# Expression analysis of colon adenocarcinoma in the South Indian population reveals novel signals of pathogenesis

**DOI:** 10.1101/2020.10.14.338814

**Authors:** Prasanth S. Ariyannur, Reenu Anne Joy, Veena Menon, Roopa Rachael Paulose, Keechilat Pavithran, Damodaran M. Vasudevan

## Abstract

High throughput somatic expression analyses of colon adenocarcinoma conducted so far were mostly in the western population, and no major studies are currently available in the Indian population. We have performed Nanostring PanCancer pathway panel assay in Stage II colon cancer (n = 11) and compared against normal colon tissues (n = 4). Differentially expressed (DE) genes were identified and superimposed on the Cancer Genome Atlas (TCGA) data, from the Genome Expression Profiling Interactive Analysis (GEPIA) and Tumor Immune Estimation Resource (TIMER).83 out of 730 genes were significantly different (*p*-value < 0.01), 19 of which had a fold-change |FC(log_2_)| ≥ 2. A comparison of these signals on TCGA COAD data revealed four common (MET, MCM2, ETV4, and MMP7) and15 uncommon genes. On group comparison, ETV4 expression was significantly higher in microsatellite stable (MSS). Significant DE genes, unique in the study, were INHBA, COL1A1, COL11A1, COMP, SFRP4, and SPP1, which were clustered in STRING.db network analysis and correlated with tumor-infiltrating immune cells in TIMER.MMR functions of colon cancer pathogenesis in India may be differentiated by validating the somatic expression of most common genes identified in the study.

## Supplementary Dataset File S2 for "Expression analysis of colon adenocarcinoma in the South Indian population reveals novel signals of pathogenesis"

### Sheet: Title
Title: Expression analysis of colon adenocarcinoma in the South Indian population reveals novel signals of pathogenesis
Authors:
Prasanth S. Ariyannur, Reenu Anne Joy, Veena Menon, Roopa Rachael Paulose, Keechilat Pavithran, Damodaran M. Vasudevan.
Supplementary Data set File S2
Expression Fold

### Sheet: expressionFold
	KSN.T	KSM.T	JCB.T	SIV.T	AN.T	ES.T	SH.T	SK.T	KNR.T	VVC.T	RV.T
ABL1	0.410485	0.533814	0.592641	0.450022	1.06205	1.31773	0.29984	0.346858	0.46853	1.10724	0.654536
ACVR1B	1.30705	0.529108	0.896513	0.866558	0.603033	0.972881	0.278117	1.32614	1.20725	0.858876	1.73035
ACVR1C	0.436845	0.383593	0.536286	0.378729	2.02946	0.790745	0.412228	1.39801	1.10222	1.16254	1.09583
ACVR2A	0.850833	0.437126	1.02202	0.774627	0.861132	0.986078	0.340648	0.644531	0.517869	1.15459	0.969055
AKT1	0.631292	1.25028	1.11571	1.10295	1.01871	1.14846	0.588814	0.879595	1.41953	1.39761	0.744631
AKT2	1.12404	0.885467	1.29426	1.07879	1.9726	1.72439	1.25836	1.15135	1.0632	1.43964	1.61349
AKT3	0.42978	0.436684	0.420357	0.330062	0.374355	1.12315	1.2165	0.214867	0.254024	1.33892	0.853887
ALK	0.670381	0.856199	0.957794	1.12737	4.41431	1.47937	0.619394	0.61184	0.610707	1.24936	1.0322
ALKBH2	1.70485	1.16712	2.40141	1.16784	3.0454	1.79927	1.28308	1.4664	5.79692	1.87042	1.28583
ALKBH3	1.03008	1.14358	1.21479	0.978986	1.19472	0.723887	0.658087	0.774772	0.591043	0.665622	0.824777
AMER1	1.54108	0.804364	0.758064	0.917719	0.909381	1.2634	0.807912	1.00275	2.25296	1.45972	1.3563
AMH	2.145	0.810053	1.49783	0.769454	5.50024	2.15128	1.23248	7.51764	11.5529	2.8289	1.03383
ANGPT1	0.533195	0.340274	0.409907	0.858577	0.576395	2.71317	0.404285	0.234395	1.16103	3.81531	1.1663
APC	0.791115	0.701589	0.463828	0.92969	0.811645	0.995733	0.908507	0.868149	0.735312	1.1398	0.943707
APH1B	0.803781	0.5277	0.63965	0.997798	0.812862	1.90641	1.77156	0.78318	3.31271	1.0865	1.56243
AR	0.455238	0.27807	0.490126	0.252586	1.73538	1.07156	0.325465	0.18281	1.14924	1.84277	0.704062
ARID1A	0.670525	0.844928	0.908521	1.01518	1.37093	0.947673	1.47227	0.867639	0.789319	0.868406	0.869271
ARID1B	1.10429	0.785403	0.783032	0.97322	0.750445	0.929928	1.25356	0.669547	0.512488	1.05364	0.938757
ARID2	0.973369	0.91397	0.78497	0.879474	1.86716	1.20118	1.24917	0.763379	0.893908	1.0854	1.22173
ARNT2	0.515352	0.436452	0.398781	0.671554	1.27256	1.53793	0.98512	0.368513	1.51325	0.979023	0.879872
ASXL1	1.17707	0.746744	1.02259	0.968335	0.609563	1.07113	0.822476	0.461054	0.366711	0.925168	1.46195
ATM	0.582045	0.86237	0.618391	1.12996	0.887511	1.26257	4.80923	1.45224	1.51714	1.36712	1.56871
ATR	1.71031	1.65116	1.40439	2.02804	1.14907	1.42073	1.79944	1.70399	1.36837	1.43647	1.74216
ATRX	1.34243	0.976055	1.01675	1.0436	1.38989	1.42	1.47288	0.826238	0.743389	1.29603	1.13721
AXIN1	0.988848	1.12357	1.53933	1.0402	1.08074	0.854511	0.817702	1.30753	1.42856	0.910581	1.24004
AXIN2	1.90323	0.514135	10.4973	2.41086	2.0098	4.13728	1.5507	3.10482	3.64418	1.23042	6.40758
B2M	0.631978	1.02279	0.515453	0.541467	0.961423	0.906645	0.573546	0.454924	0.0771975	0.412791	0.339546
BAD	0.546695	0.666164	0.942238	0.661949	0.975018	1.10715	0.414075	0.699851	0.550945	1.08602	0.780391
BAIAP3	2.45085	0.830762	2.0406	0.646314	1.0261	0.515857	0.791607	1.91541	1.98802	0.69258	0.406909
BAMBI	1.25355	0.404514	2.25048	2.20182	8.51986	1.06991	0.934486	1.7888	2.18628	1.11901	1.67214
BAP1	0.62091	1.00907	1.46094	0.690187	0.735031	1.16694	0.787846	0.987222	1.17308	1.26855	1.00781
BAX	1.12403	1.76075	1.27916	1.07184	0.803557	1.42429	1.27588	1.57823	1.3153	1.26912	1.4331
BCL2	0.356528	0.543345	0.452419	0.498519	0.64452	0.871925	2.17632	0.489568	0.667228	1.19411	0.571155
BCL2A1	0.505681	3.02879	1.79145	1.70098	1.23515	1.05085	1.74576	0.190566	1.08255	0.77425	0.932812
BCL2L1	2.5536	1.24893	1.61837	1.44441	0.938718	1.81966	0.56676	0.988958	2.67108	1.70112	2.98471
BCOR	0.950595	0.976065	1.43052	0.627923	0.707476	0.454512	0.799736	0.333275	0.730983	0.506855	0.703409
BDNF	1.34444	0.703842	1.29344	1.45461	2.19619	0.847671	0.712343	0.477389	3.54437	1.7307	1.81843
BID	0.871217	1.34403	1.39896	1.13304	2.8726	1.28401	0.997872	1.49827	2.11759	0.782235	2.54772
BIRC3	0.346047	2.91101	0.724995	1.28003	1.63949	1.05817	3.57167	0.542658	1.43149	1.6996	1.09224
BIRC7	7.66099	0.839927	8.57395	1.33232	2.62082	1.84236	1.66342	2.10347	7.43822	3.71759	2.74863
BMP2	0.700904	0.409598	0.344588	0.235563	0.255603	0.329441	0.185669	0.438653	0.425529	0.49482	0.171447
BMP4	2.63018	0.41015	6.48557	0.851701	4.26276	1.45501	0.160863	5.51581	1.31265	1.05127	1.22731
BMP5	0.264481	0.359692	0.11327	0.289189	0.542136	0.280809	0.115496	0.724796	0.383472	0.149511	0.271934
BMP6	0.388773	0.5735	0.384182	0.420545	1.06255	1.51341	0.5755	0.751182	1.34791	1.1105	0.858909
BMP7	4.88812	0.471956	6.60739	2.17755	17.6117	0.782881	0.329295	7.89457	5.63709	1.11902	1.05677
BMP8A	1.47194	1.21082	1.95318	2.61344	5.23685	2.25199	0.908361	1.26105	2.81958	1.23807	3.23758
BMPR1B	0.425	0.484107	0.465357	0.337589	1.37312	1.06509	0.406607	0.298929	1.28375	1.13616	0.732143
BNIP3	0.72387	4.41027	1.51829	2.87762	6.00261	1.55589	0.636776	0.125835	0.769543	1.52709	0.418866
BRAF	0.66563	0.674075	0.806563	0.90292	1.02342	0.935655	1.29279	0.79564	0.921749	0.858482	1.12088
BRCA1	1.69708	2.42448	1.31827	2.39572	3.45906	1.13111	0.9501	2.00292	2.93151	0.633614	2.50475
BRCA2	2.10327	2.41581	1.48841	3.06714	3.72903	2.74464	2.50051	3.70417	7.29949	1.89534	5.05332
BRIP1	1.48859	2.67605	2.40159	2.66606	1.79569	0.925138	0.983813	1.70893	3.14778	0.832076	2.01217
C19orf40	1.27017	1.11101	0.985473	1.12131	3.34723	2.49138	1.89399	1.0496	4.12127	1.7805	2.42511
CACNA1C	0.886396	0.278123	0.397465	0.240884	0.572375	0.933461	0.0802013	0.114559	0.0467441	1.04396	0.470862
CACNA1D	2.74581	0.894487	0.848565	1.34642	0.866246	0.975064	0.0997438	0.642194	0.463985	0.61716	6.78696
CACNA1E	1.24901	0.584321	6.44993	0.589921	4.35639	1.05567	0.869895	0.391304	2.36792	1.34124	1.91798
CACNA1G	0.747741	0.7306	1.69701	0.553162	1.56729	3.38198	0.970581	0.900625	0.915914	4.71624	1.0461
CACNA1H	0.409366	0.191685	0.0968074	0.113461	0.263081	0.544094	0.0552684	0.0947532	0.107737	0.976767	0.357088
CACNA2D1	0.522995	0.299166	0.443016	0.312872	0.768728	1.70424	0.231409	0.143877	0.219654	1.44688	0.816023
CACNA2D2	0.228092	0.374695	0.233454	0.193976	0.899405	0.71157	0.461643	0.400039	0.192709	0.719368	0.324398
CACNA2D3	0.173622	0.109958	0.101034	0.626203	0.17155	0.326288	0.587877	0.0516324	0.100237	0.689468	0.24621
CACNA2D4	0.692067	1.23569	1.20798	0.656441	1.42042	1.40986	1.38215	1.21128	4.50536	3.69388	1.64671
CACNB2	0.356852	0.291664	0.576975	0.145637	0.464616	0.945507	0.0524806	0.464243	0.296663	0.673745	0.327575
CACNB3	1.60823	0.774438	1.60889	1.48362	1.34243	1.45067	0.185498	1.38287	2.64084	1.59209	1.7463
CACNB4	0.771264	0.794862	1.05205	1.30745	1.92936	2.6594	0.707341	0.935554	3.1672	4.33306	1.84602
CACNG1	0.680721	0.906861	1.61978	1.14373	5.65887	1.09161	1.18666	1.65581	1.10234	3.90188	1.54849
CACNG4	0.505188	1.18843	1.17568	0.830464	0.855735	0.908132	0.190112	0.325509	4.37512	0.884948	0.771576
CACNG6	0.561003	1.41939	1.04903	1.03711	3.20665	2.6521	2.12536	0.589798	11.8669	1.895	2.77324
CALML3	0.480647	0.502765	0.958741	0.930668	3.92514	2.27222	3.09911	0.918758	18.3462	2.16504	3.33645
CALML5	0.622721	1.10589	0.889201	1.39551	4.74544	1.62342	1.34151	1.43899	8.69635	1.07083	2.58345
CALML6	0.83864	1.02491	1.22071	1.72406	0.799653	3.23933	2.20923	1.49708	10.2768	3.74789	2.67706
CAMK2B	0.710782	0.789268	0.676744	0.557814	2.21684	1.42597	1.0944	0.518971	0.86375	1.01912	0.999499
CAPN2	1.40275	0.632332	0.826068	1.06034	0.967036	0.855709	0.395082	0.518785	0.871677	1.02887	0.880735
CARD11	2.89407	1.19492	0.723286	1.39045	0.219346	1.16811	7.89168	0.554569	2.08892	1.76033	2.76272
CASP10	0.553757	0.624494	0.5205	0.525251	1.02833	0.971318	0.801337	0.304065	2.78286	1.38818	1.08745
CASP12	0.605072	0.52172	0.683572	0.789857	1.76318	0.942448	0.964057	0.714443	1.66439	1.90783	1.31025
CASP3	0.736794	0.892249	0.900009	0.747023	2.32004	1.30234	0.848419	0.533281	0.589499	0.590436	0.908672
CASP7	0.557559	0.723376	0.540216	0.338904	0.17662	0.227016	0.0930839	0.247046	0.197652	0.242735	0.108724
CASP8	1.4068	1.47057	1.34248	1.38122	1.10813	1.26127	2.37202	0.774996	0.844474	1.16484	1.22179
CASP9	0.629609	0.638351	0.944203	0.924517	0.268875	0.253657	0.554457	0.737917	0.744846	0.403766	0.427143
CBL	0.466291	0.856996	0.942696	1.00617	0.45998	0.893598	1.68079	1.25391	2.4007	1.52883	1.12363
CBLC	1.21515	1.30281	1.19694	0.930263	0.608382	0.520269	0.0204547	1.09741	0.500938	0.446183	0.844128
CCNA1	0.890876	0.518538	0.888772	0.837234	4.04365	1.77912	2.10781	0.851959	6.89982	1.20431	2.06258
CCNA2	1.0984	3.1385	2.18721	1.20661	3.18357	0.913438	1.01247	1.09367	0.853269	0.521106	1.21405
CCNB1	2.66274	4.67561	3.55114	2.43127	4.62384	1.15633	1.19624	1.82641	1.18445	0.905964	2.8014
CCNB3	0.659854	0.86365	1.0692	0.638832	0.538978	1.45577	0.903942	0.756788	2.72876	1.48613	0.624818
CCND1	1.3616	3.0098	3.11734	1.42465	1.50405	0.757505	0.165406	0.87423	1.17256	1.2775	1.05285
CCND2	1.05831	1.90345	0.566568	0.516767	1.0081	0.554907	0.423324	1.11652	0.370132	0.533404	0.658104
CCND3	1.06898	0.781504	0.789902	0.827665	0.729945	1.65773	3.40645	0.794362	0.946771	1.40043	0.787242
CCNE1	1.42905	1.96498	1.60334	2.0301	8.03684	2.06243	1.55808	2.2186	1.39188	0.976901	2.92127
CCNE2	0.728388	1.65409	1.17382	2.79771	1.17463	1.29811	0.590325	2.0125	1.14396	0.795163	0.976507
CCNO	0.423509	1.03485	1.39711	0.986437	1.25594	0.934519	1.59428	1.07102	5.55637	1.33586	1.31719
CCR7	0.315345	1.16833	0.497289	0.689951	0.659312	1.32455	29.5963	0.285966	1.65427	2.18207	1.21372
CD14	0.537913	1.32927	1.63775	0.700999	1.47075	3.85381	0.517369	0.29241	0.52291	3.52846	0.62692
CD19	0.152578	0.971269	0.322474	0.630416	0.214286	0.903789	17.4031	0.250846	0.691659	1.02163	0.670261
CD40	0.909565	1.64214	1.4528	1.77366	0.642103	1.40499	3.78018	0.459981	0.48023	1.60448	1.03703
CDC14A	0.298823	0.380082	0.68851	0.528293	0.910252	0.421548	1.38942	0.527887	0.513647	0.563806	0.405973
CDC14B	0.797015	0.735501	1.00335	0.864635	3.23376	1.24546	0.378413	0.920383	1.07432	0.798414	1.2999
CDC25A	0.670255	2.76643	1.69278	1.53245	3.89435	0.574366	0.822759	2.54352	2.57989	0.636223	1.4568
CDC25B	0.963315	2.85172	1.43727	1.41552	1.30497	1.61627	2.69803	3.08855	1.48603	1.55687	1.63464
CDC25C	1.58899	1.77954	1.00182	2.59427	1.45824	0.746718	0.348833	0.945478	1.57312	0.464077	0.9969
CDC6	1.36288	4.12827	2.58953	2.90619	6.29547	1.50377	1.30326	3.27328	2.67856	0.682755	2.46796
CDC7	0.564786	2.56931	2.99848	2.17418	4.34107	2.08739	1.88689	2.05927	2.75137	1.34697	1.11597
CDH1	0.855821	0.537478	0.633152	0.671716	0.492008	0.161925	0.0273665	0.334597	0.258665	0.1896	0.368876
CDK2	1.17208	1.9159	2.31168	2.00057	1.9237	1.58064	1.17	1.72161	1.90971	1.96829	1.48663
CDK4	1.81962	1.81345	2.19582	1.52921	3.10253	2.58283	0.947229	2.10384	1.8776	1.79697	2.0779
CDK6	0.914286	0.58688	1.41079	1.90529	0.565396	1.13826	0.889703	1.4225	4.5809	1.68977	2.19774
CDKN1A	0.265581	0.430616	0.681399	0.363284	0.304792	0.462377	0.183137	0.368602	0.201003	0.542499	0.214714
CDKN1B	0.709831	1.24747	0.967644	1.15141	1.24442	1.39049	2.09548	1.08747	3.02695	1.92762	2.02402
CDKN1C	0.439498	0.262784	1.02634	0.532762	0.643263	2.34476	0.33495	0.59578	0.644343	2.15242	0.890419
CDKN2A	0.847695	0.88193	1.0959	1.00642	1.55534	1.52383	0.815017	0.504182	6.6419	1.88096	1.75686
CDKN2B	0.337538	0.241907	0.222109	0.217583	0.262022	0.239974	0.0521196	0.883096	0.228518	0.265341	0.336978
CDKN2C	0.400713	0.561614	0.63952	0.497113	0.243651	1.04157	0.605	0.217205	0.585896	1.3259	0.463477
CDKN2D	0.558234	1.19706	0.964195	1.12758	1.42609	1.58557	3.57976	1.61369	4.90716	1.87297	2.43157
CEBPA	0.732651	0.582367	1.15992	0.382976	0.364521	0.284001	0.147726	1.23776	0.368344	0.680335	1.15433
CEBPE	0.815854	1.76872	0.827271	1.46045	0.802805	2.84587	0.802153	1.58571	4.86609	1.24515	1.16294
CHAD	0.261983	0.257086	0.0599867	0.0370459	0.507518	0.341184	0.237552	0.712868	1.01397	0.230259	0.177139
CHEK1	1.18089	3.48534	2.43487	2.52844	3.37257	0.959636	0.694056	1.43527	1.77858	0.768582	1.86082
CHEK2	1.1856	2.64809	1.73544	1.72764	2.78471	1.42701	0.851725	1.20237	1.82724	1.32208	1.61395
CHUK	0.947226	1.36251	1.09174	0.81406	1.79291	1.19442	0.903	1.22565	1.43167	1.05325	1.3148
CIC	0.794303	0.922657	1.23526	0.875022	1.90277	2.38495	1.72968	1.14757	1.75472	2.75861	1.39691
CLCF1	0.329361	0.383923	0.939062	0.376284	0.21885	0.326702	0.429798	0.226527	0.222108	0.28592	0.289291
CNTFR	0.18551	0.100025	0.304878	0.127821	0.582433	0.614152	0.240223	0.37988	0.777885	0.774503	0.337543
COL11A1	19.822	15.2732	52.5586	43.6755	22.6786	17.2423	0.0927625	0.880734	22.5338	5.18858	27.0962
COL11A2	0.578998	0.761694	0.9328	1.15303	2.37671	2.162	1.20657	0.834552	0.793708	2.38775	1.04981
COL1A1	1.88614	5.05462	9.99747	5.45861	4.05059	36.1093	0.146053	1.7051	5.61863	35.7412	13.9404
COL1A2	1.26398	1.47939	5.07089	2.04941	1.59558	17.2225	0.177624	0.652259	1.93435	21.7405	4.14343
COL24A1	0.485789	0.393057	0.793072	0.575628	0.408851	2.11611	0.384612	0.388522	0.168654	1.73119	1.30091
COL27A1	1.99288	0.666303	1.15004	0.817357	1.08754	2.04607	0.539947	0.651483	1.22419	2.68632	1.823
COL2A1	0.903478	0.771101	0.972351	0.65621	4.34053	1.11976	2.06788	1.64022	2.94973	1.3273	1.73179
COL3A1	1.08358	1.35034	4.06932	1.80141	1.24715	11.1633	0.0787632	0.26115	0.32494	8.71725	2.31709
COL4A3	0.241512	0.663923	0.368908	0.465251	1.09326	0.732766	2.30044	0.303059	3.42924	0.904499	0.867084
COL4A4	0.656951	1.4229	1.25135	0.71802	3.1306	5.46954	2.07337	0.659542	5.58742	3.62637	1.9133
COL4A5	0.2551	0.349036	0.260107	0.427771	0.272273	0.657477	0.131318	0.23221	0.136377	0.55355	0.174341
COL4A6	0.200389	0.261168	0.233346	0.362522	1.27338	0.678177	0.135801	0.304062	0.0892643	1.09585	0.236161
COL5A1	1.08848	1.2222	2.68598	1.58739	2.39253	7.64836	0.175226	0.871169	0.495345	4.72152	3.41901
COL5A2	1.55187	1.36844	4.97796	1.98544	0.96293	6.48702	0.186322	0.348933	0.755441	5.89786	2.31542
COL6A6	0.719028	1.67611	1.93927	1.2081	1.49393	3.31579	0.590283	0.699595	6.83968	3.50283	2.79028
COMP	3.02705	6.97997	16.888	7.57614	4.31765	31.3643	0.294171	0.214665	3.59452	38.7284	6.37796
CREB3L1	1.41776	1.7788	1.52815	0.52486	2.19304	1.89975	0.0323989	1.74058	0.613318	1.24348	1.09393
CREB3L3	0.0391762	0.0290657	0.0146542	0.0224236	0.0160069	0.0123477	0.0394884	0.0131108	0.090388	0.0220594	0.0267938
CREB3L4	1.43203	1.2775	1.72644	1.49951	2.03634	1.40456	1.27018	1.90182	3.46838	1.2906	1.6908
CREB5	1.68082	1.72984	1.03155	1.79196	2.60169	2.49518	0.398658	0.600027	1.05886	1.85281	0.720218
CREBBP	1.02733	0.600609	0.640626	0.560957	1.06298	0.939202	0.894639	0.815334	1.78155	0.740667	0.724205
CRLF2	0.728916	1.30663	1.27289	0.659036	0.370482	2.14518	1.31687	0.715663	0.324699	1.99277	1.21687
CSF1R	0.333762	0.782155	0.725347	0.52909	0.752949	1.56304	0.830354	0.355541	0.910207	1.7615	0.461477
CSF2	1.86282	4.7263	2.62642	1.06016	0.819534	1.89745	0.566482	0.479467	3.51077	0.903885	1.16049
CSF3	0.200964	0.858609	1.49012	0.866698	4.59294	2.65858	0.680044	0.806346	3.01882	1.26676	2.07062
CSF3R	0.233919	1.82513	1.74147	0.93056	0.277595	1.84556	0.602861	0.307215	0.162209	1.399	1.00435
CTNNB1	1.00333	0.978226	1.2002	1.16066	1.11167	1.15589	0.372764	0.42501	0.281023	1.00815	1.19665
CUL1	0.654519	1.37443	0.877649	0.758148	1.65385	1.09934	1.02852	0.664902	0.534833	0.773871	1.12601
CXXC4	1.21835	0.503833	0.261789	0.48525	0.357259	0.744483	0.486643	0.602091	3.13101	0.827642	0.745412
CYLD	0.674171	0.9421	0.917838	0.757037	0.645027	1.12905	2.23108	0.554203	0.542258	1.32478	0.826509
DAXX	1.03797	1.31527	1.29961	0.973378	1.68382	1.40101	1.52938	1.0154	1.29368	1.25512	1.19311
DDB2	0.658314	1.48839	1.99143	0.682054	0.94104	1.38711	1.42179	0.434513	0.554941	0.836307	0.882087
DDIT3	1.0439	1.32226	1.87853	2.0472	1.60517	0.833817	0.484396	0.778018	0.534937	0.838302	1.09424
DDIT4	1.18792	3.38201	7.86956	2.75634	10.85	17.3629	8.5391	3.84852	2.64014	16.2006	4.13112
DKK1	0.405579	0.842317	27.9663	0.800101	10.8205	2.77422	2.28873	14.2224	7.58688	3.06973	2.38924
DKK2	1.41705	0.519283	0.824588	2.03849	4.23154	1.30289	0.639883	0.126454	4.05064	0.968313	2.05254
DKK4	3.94358	3.68446	1.06307	1.35885	2.65301	0.575741	1.37502	1.82462	9.10728	1.2805	2.34897
DLL1	0.489905	0.923469	0.455271	0.578074	1.22489	1.33679	1.24582	0.937864	0.123194	1.29596	1.20648
DLL3	0.636214	0.388432	0.92606	1.1114	0.808413	1.7555	2.69405	0.638843	16.537	2.50871	3.90536
DLL4	1.03245	1.22407	1.17213	1.22288	2.50103	1.58249	1.11962	1.23914	2.26572	3.11215	2.53205
DNMT1	1.32634	2.68073	1.58923	1.64541	3.67424	1.37015	1.94134	1.45131	1.39749	1.02535	2.01583
DNMT3A	1.00744	0.633572	0.520109	0.861506	0.490371	0.8994	0.930917	1.00239	1.02245	1.12752	1.20665
DTX1	0.396441	0.680789	0.673484	0.277442	1.14377	1.32426	3.18162	0.473338	4.17704	1.18295	0.820772
DTX3	0.327596	0.339335	0.453859	0.430293	0.298645	0.880092	0.562779	0.41948	1.02317	2.25751	0.571693
DTX4	0.48125	0.547385	0.846683	0.952604	0.47092	0.333646	0.395484	0.836765	0.973377	0.418748	0.782171
DUSP10	0.582911	0.633654	0.8575	1.25075	1.94215	0.840662	0.886057	0.688151	1.16548	1.82411	1.37915
DUSP2	0.158281	1.82359	1.59271	1.03181	1.17832	2.89474	5.94048	1.43312	3.76146	3.61439	3.0648
DUSP4	1.46845	5.5074	3.37064	7.26794	4.5409	1.58631	2.34166	2.15826	1.46387	3.59528	2.67715
DUSP5	0.359034	0.877939	0.686606	0.523626	0.958042	0.968068	1.76184	1.54927	0.601031	1.75881	0.908093
DUSP6	1.3718	1.05394	1.63155	1.27269	3.07574	1.97556	0.679771	1.67267	0.932654	1.63094	0.629466
DUSP8	0.548397	0.501362	0.450186	0.58661	0.387622	0.256464	0.311601	0.554203	1.51268	0.44672	0.711421
E2F1	1.57404	2.55877	1.64897	1.70319	2.40008	1.13419	1.10242	2.88118	2.24672	0.952404	3.17014
E2F5	1.52051	2.08205	1.76986	1.50768	2.36677	0.754937	2.17066	1.47148	1.09368	0.73939	1.52106
EFNA1	2.25445	0.769991	1.73281	1.51559	0.722946	0.629333	0.115899	0.996434	1.30541	0.46326	1.74326
EFNA2	1.11122	1.03491	0.88743	0.346116	0.690173	0.161272	0.0524948	1.67211	0.817642	0.434842	1.24773
EFNA3	1.61309	1.14636	5.8899	0.927506	3.84314	0.718745	0.323906	0.965471	4.16301	0.513636	3.09556
EFNA5	0.342531	0.292497	0.348342	0.434645	0.342242	1.13743	0.360377	0.454057	0.696272	1.45795	0.475117
EGF	0.3652	0.401403	1.91243	1.46329	2.08779	1.0474	0.721349	4.88788	2.72452	2.13056	0.699174
EGFR	0.626154	1.06287	0.689322	0.777565	1.65141	1.32458	0.203685	1.20052	1.64538	1.1213	1.30118
EIF4EBP1	0.828801	1.94207	2.31293	2.26165	3.60826	1.8439	0.467823	0.703292	1.51823	1.60706	1.76111
ENDOG	0.535122	1.46557	1.19067	1.31347	2.65652	1.23574	0.500112	0.809624	1.71299	0.824276	0.780844
EP300	0.694776	0.775779	1.00621	0.631644	1.57443	1.18695	1.19998	0.667191	0.779707	1.02164	0.994263
EPHA2	0.85002	2.21137	3.67108	1.92216	2.72855	1.05555	0.477854	2.2527	2.34551	1.83435	0.800844
EPO	0.542125	0.421245	0.429792	1.2149	4.69414	2.17399	2.28022	0.593407	13.1661	2.01954	2.75702
EPOR	0.672104	0.711673	1.09528	2.36188	3.71511	1.68089	1.50484	0.839818	7.26098	2.54403	1.28701
ERBB2	1.16857	0.576578	1.14645	0.699706	1.05328	0.607389	0.0515209	1.26216	1.84241	0.662839	0.799371
ERCC2	1.12804	1.66574	1.47281	1.06434	2.20612	2.03471	1.20694	1.66757	1.66052	1.48509	1.64702
ERCC6	1.39758	0.741541	1.05978	0.664477	0.970679	1.07809	0.892477	0.499413	0.639743	1.0927	0.819927
ETS2	1.26367	1.64707	2.98838	1.70216	1.79864	0.768972	0.270625	0.593303	0.718514	1.19904	0.956325
ETV1	0.816163	0.508689	0.74154	0.852288	0.555548	0.808577	0.291424	0.373479	1.33559	0.61727	0.772762
ETV4	26.4234	1.83213	6.77475	10.6252	12.1596	4.99041	1.74687	30.6237	13.892	2.40271	21.5634
ETV7	1.38818	1.62777	2.56307	0.846019	2.25051	1.44365	0.468297	1.86903	4.49598	0.95627	3.21984
EYA1	0.751266	0.647775	1.85133	2.56044	1.68433	4.58207	1.14716	1.30103	7.28214	7.38563	3.12389
EZH2	1.64212	3.49155	2.16351	1.49631	3.73808	1.26955	1.4725	2.02364	3.57463	0.624471	3.35529
FANCA	1.25862	4.46156	2.77385	2.87473	5.23024	1.84395	1.72364	6.04878	4.29701	1.5293	2.75033
FANCB	2.59829	1.83056	1.17613	3.44098	2.20096	1.21344	1.90893	3.88295	4.56242	1.21412	2.57154
FANCC	0.749842	1.24594	1.08072	1.73387	1.27477	1.10463	0.867591	1.29016	1.67942	0.917198	0.93617
FANCE	0.745987	1.35689	1.3458	0.694933	1.26382	1.17055	1.05735	1.86404	2.89848	1.04574	1.01328
FANCF	0.953938	1.28023	1.2461	1.82874	2.20306	1.55958	1.82758	1.35156	2.07827	1.02125	2.44607
FANCG	0.820157	1.78411	1.93845	1.75126	3.62228	3.28869	2.03242	2.89224	6.10444	2.71311	3.46211
FANCL	1.04194	1.00702	1.19931	1.28853	1.35337	0.814103	0.742343	1.40927	0.997092	0.686499	0.832144
FAS	0.426178	1.02906	0.82288	0.669725	0.477816	0.833485	0.726376	0.830026	0.577012	1.31259	0.359398
FASLG	0.615538	1.87985	0.946647	1.17459	1.39654	0.873087	0.926486	0.961359	1.9585	0.832039	0.755574
FBXW7	0.481997	1.22676	1.16523	0.872436	1.06003	1.16592	1.64282	1.1457	1.43833	1.22791	1.56551
FEN1	1.45958	2.47409	1.73077	2.09957	2.92097	0.5368	0.59039	0.675711	0.86693	0.191822	0.913661
FGF1	0.414446	0.791172	1.31156	0.750562	1.57978	1.91477	0.233868	0.225361	1.44238	2.16501	0.91573
FGF10	0.568777	0.602262	0.877192	0.52601	1.12028	2.59398	0.428022	0.177647	2.21718	4.63457	0.865678
FGF11	1.56962	1.2783	2.5119	1.15186	2.63533	2.55636	2.57326	1.35078	3.99537	4.24339	1.70625
FGF12	0.203736	0.456511	0.533754	0.649092	0.517969	1.46151	0.325809	0.227309	2.57217	1.44615	1.07551
FGF13	0.293766	0.229682	0.287212	0.297043	0.582362	0.881663	0.397976	0.196621	1.04704	1.0193	0.778911
FGF14	0.194081	0.316144	0.293688	0.414949	0.0986446	0.571177	0.263052	0.103938	1.78731	0.367311	0.62908
FGF16	0.653878	0.798761	0.537114	0.900751	3.22507	1.27297	1.04182	0.772072	9.16478	1.09139	2.6055
FGF17	0.980112	1.01776	1.28313	1.32928	3.92227	2.59481	0.940033	1.11492	7.7486	2.78184	1.94869
FGF18	2.02987	0.813679	1.82744	1.29049	1.08805	2.44969	0.57272	1.82586	2.61399	6.30228	1.96187
FGF19	0.530392	1.0176	0.793241	1.12086	0.577329	1.33678	0.769772	0.304154	7.42361	3.10537	2.00798
FGF2	0.364792	0.2716	0.263775	0.20899	0.468198	1.08686	0.198273	0.16935	0.0601897	1.2823	0.417903
FGF20	1.05216	0.96414	1.43521	0.851263	4.63733	2.24939	0.705379	1.01222	0.805623	1.65933	0.92013
FGF21	0.79258	0.501955	0.512503	1.3029	4.92243	1.74848	1.75612	0.785669	9.28253	1.85141	1.51314
FGF22	0.359985	0.684269	0.698649	0.986736	3.81257	1.85397	2.30321	0.428412	12.3868	1.38788	2.23925
FGF23	0.648632	0.914515	0.958417	0.922554	3.99382	2.09182	1.35168	1.20204	12.0019	1.73072	3.30685
FGF3	2.19571	0.824699	2.06384	1.24961	7.08111	4.84563	5.33752	0.904239	50.4071	3.72789	6.46782
FGF4	1.31392	1.17301	1.0584	0.685142	0.385157	1.33834	0.513543	0.744011	3.37686	0.318773	1.19117
FGF5	0.307293	0.511809	0.438792	0.654036	0.106584	0.184791	0.315252	0.186867	0.435332	1.23298	0.493468
FGF6	1.28154	0.894811	0.479728	1.8055	2.79104	2.42359	0.412815	0.489935	1.83385	1.73178	1.61724
FGF7	0.611396	0.789148	2.41449	1.56154	0.707511	3.6981	0.100648	0.0365336	0.0729544	2.47362	0.594979
FGF8	0.803453	1.50531	1.49668	1.25498	1.42961	2.60093	0.665339	0.788845	5.13147	2.02789	1.18393
FGF9	0.265271	0.453624	0.601983	0.207089	0.303293	1.15104	0.209609	0.698296	1.16178	0.780803	0.455815
FGFR1	0.32295	0.261321	0.514065	0.250301	0.415695	1.03844	0.285035	0.096571	0.175635	1.58747	0.345947
FGFR2	0.373625	0.253326	0.16052	0.164011	0.20879	0.392826	0.158992	0.494918	0.814794	0.561468	0.216087
FGFR3	0.904222	0.59709	0.736332	0.218132	0.909405	0.278008	0.0716145	1.63627	0.622925	0.335371	0.251365
FGFR4	1.17085	1.99231	1.81913	2.81425	0.624314	0.768948	0.161304	0.890952	3.07359	0.329734	1.09838
FIGF	0.178388	0.127157	0.35051	0.155813	0.538481	0.820345	0.251826	0.119417	1.37449	1.26631	0.602244
FLNA	0.280712	0.139086	0.153052	0.106823	0.15446	0.44599	0.10207	0.0352845	0.0690816	0.66974	0.148875
FLNC	0.265959	0.261128	0.227586	0.0380018	0.442296	0.323648	0.0231273	0.0300927	0.0843958	0.750802	0.107346
FLT1	0.779087	1.49985	1.23453	1.45686	0.81636	1.14884	0.245922	0.23725	0.493445	1.43828	0.500332
FLT3	0.427137	0.869939	0.621511	0.548704	0.542967	1.88549	3.61721	0.357419	1.94286	0.95444	1.28472
FN1	0.619616	0.544431	1.52348	0.466573	0.597192	0.744453	0.0205034	0.0211059	0.0593914	0.950475	0.563841
FOS	0.156657	0.316679	0.766508	0.275471	0.537915	1.12133	0.276358	0.120578	0.091467	1.54125	0.460675
FOSL1	0.320597	1.7698	2.74697	1.00292	2.53476	2.54168	0.576369	1.60542	2.42004	1.779	0.725814
FOXL2	0.805491	1.10685	0.79114	0.558415	2.8788	1.99969	1.81875	0.673842	12.4467	2.06395	1.77944
FOXO4	1.53594	0.45288	0.660798	0.402744	0.286568	0.760813	0.618935	0.806821	0.571642	0.899414	0.817102
FST	0.247764	0.240257	0.535595	0.44615	0.959518	2.05688	0.226414	0.105286	0.981161	1.6995	0.50396
FUBP1	0.883139	1.33325	1.43346	2.035	1.95206	1.70799	2.41848	1.48116	2.21017	1.77404	1.9116
FUT8	0.694342	1.23441	1.39624	1.42687	1.30366	1.34544	1.28298	1.13759	0.865615	1.32926	1.33816
FZD10	0.410768	0.540382	0.882624	0.623397	1.92697	2.44033	1.17709	0.634361	6.54488	1.49466	0.930788
FZD2	0.357415	0.703754	0.970831	0.269292	1.05994	1.53403	0.874338	0.265846	4.77785	1.75409	0.848246
FZD3	0.767716	1.10798	1.04254	1.68289	1.98531	0.782684	0.592994	0.793367	1.54005	1.13285	0.813399
FZD7	0.298779	0.168138	0.497022	0.262521	0.260072	1.4069	0.236367	0.574757	0.977308	1.31342	0.639326
FZD8	1.42188	0.661227	1.12841	1.63364	0.769862	1.24796	0.647509	0.627284	2.80711	1.80916	1.01146
FZD9	0.434405	1.76933	0.758714	0.6546	1.65625	1.27868	2.12536	0.775467	10.8613	1.67479	1.42229
GADD45A	0.388911	1.07859	1.21161	0.894277	1.11363	1.37678	0.814599	0.951169	1.22136	2.33123	1.00719
GADD45B	0.172915	0.681133	0.964033	0.413802	0.361406	1.65231	0.680479	0.148547	0.565133	3.78382	0.368156
GADD45G	0.725598	1.25801	1.59362	1.11109	0.713706	1.93677	0.251051	0.845975	2.00696	5.79478	0.775635
GAS1	0.328624	0.5697	2.08741	1.13071	0.274396	5.47683	0.378041	0.0879743	1.11539	5.42939	0.746812
GATA1	0.446658	0.872838	0.545731	0.71565	1.87242	1.97094	0.907707	0.777086	4.67525	1.40861	0.920991
GATA2	0.454953	0.644239	1.15545	0.357042	1.45841	2.23619	0.420223	0.650647	0.990388	3.19621	0.761502
GATA3	0.453633	1.10799	1.5833	0.798876	1.72862	1.0004	2.34043	0.867122	6.06022	0.612605	1.62184
GDF6	0.506895	0.688078	0.836097	0.694711	1.82545	4.6619	1.3992	0.377029	6.90138	4.35329	2.19899
GHR	0.246546	0.166048	0.325594	0.557293	0.108427	1.2833	0.35321	0.088841	0.527993	2.47227	0.335191
GLI1	1.12536	0.366619	0.842028	0.700428	1.26656	1.58456	0.447647	0.502109	2.22017	1.28463	1.46807
GLI3	0.414452	0.250048	0.504756	0.350149	0.555901	1.64852	0.181939	0.119855	0.518581	1.06516	0.595377
GNA11	0.422237	0.497771	0.506314	0.32823	0.620945	0.51601	0.0730717	0.504693	0.455922	0.632088	0.395251
GNAQ	0.440247	0.598666	0.764747	0.615257	0.507518	0.713498	0.219763	0.509217	0.545747	0.845149	0.421035
GNAS	0.712457	0.742005	0.894175	1.2228	1.52062	1.71916	1.43785	1.05248	0.402225	1.82855	1.85605
GNG12	0.618122	0.533341	0.629492	0.902861	0.896847	0.904669	0.112747	0.279341	0.217872	0.759932	0.528268
GNG4	1.02816	0.318253	0.40695	1.62287	4.02413	2.96487	0.417824	7.87341	3.96992	0.951361	9.79381
GNG7	0.259667	0.565433	0.275896	0.187895	1.57066	1.49462	5.86838	0.80845	2.80359	1.3352	0.997604
GNGT1	0.463196	0.778456	1.41616	0.857451	5.74291	1.91813	0.850269	0.853142	7.74363	3.10664	2.73106
GPC4	0.756354	0.70382	0.634992	0.636926	1.20233	1.10795	0.198009	0.254192	0.831584	0.964394	0.815369
GRB2	0.909255	1.03082	1.23135	1.04625	0.729221	1.13328	1.42968	0.358622	0.505655	1.13915	0.824833
GRIA3	0.380228	0.3871	0.898979	0.185549	0.634106	1.80041	0.393481	0.466621	2.0643	2.09866	0.711663
GRIN1	0.195205	0.286268	0.204892	0.771131	3.27779	0.862679	1.85323	0.523129	10.4461	0.862679	1.32381
GRIN2A	0.231708	0.217792	0.840245	0.505384	1.15501	0.94384	0.764482	0.286266	4.52548	2.24861	0.735104
GRIN2B	1.80971	1.1747	26.0669	12.2026	24.1444	2.62064	2.42579	6.5106	8.314	1.78377	7.58016
GSK3B	1.1244	1.03444	1.10449	1.01658	1.65006	0.982656	0.87381	1.14577	0.869346	1.00177	1.33495
GTF2H3	1.24696	1.78218	1.49663	1.45567	1.66341	0.994089	0.840139	1.33465	1.10721	0.832929	0.881935
GZMB	0.442046	13.5992	3.5814	3.56486	4.04449	2.86804	4.50155	1.27825	5.35671	2.31466	5.40449
H2AFX	0.670484	1.64315	2.19132	1.56264	2.0415	1.73212	2.24295	6.16771	5.08114	1.68921	2.5772
H3F3A	1.43436	0.97381	0.94723	1.38067	0.850079	0.942849	0.443361	0.240848	0.333762	0.614723	0.658461
H3F3C	1.19828	0.869989	0.758649	0.748026	1.31974	0.805248	0.612149	0.346952	0.284277	0.766834	0.956048
HDAC1	1.00091	1.34404	1.13291	1.25162	1.04413	0.505248	0.579944	0.934851	0.575162	0.468127	0.488753
HDAC10	1.06675	1.39402	1.9312	0.927197	2.24151	2.02115	1.75453	2.30296	2.94574	1.99947	1.84169
HDAC11	1.15244	0.625416	0.975454	1.03476	1.26535	0.835664	0.242784	0.926259	1.2236	0.892159	1.09149
HDAC2	1.884	1.27876	1.17921	1.90897	3.85043	1.05957	0.769856	1.12522	0.701637	0.736543	2.15957
HDAC4	0.394232	0.338409	0.332028	0.327626	0.350872	0.519285	0.187226	0.274333	0.30946	0.394393	0.315906
HDAC5	0.916403	0.561504	0.913241	0.617121	0.440694	0.939556	0.97085	0.981404	1.54817	1.31182	0.919933
HDAC6	1.54468	0.705625	1.09461	1.0625	0.559332	0.997863	0.689671	0.674974	0.692283	0.715246	0.664079
HELLS	1.98189	3.89366	3.10871	1.96132	3.443	1.22508	1.39306	1.73277	2.1015	0.725798	1.33035
HES1	1.01978	0.733982	1.82885	1.18764	1.10609	0.520747	0.187569	1.32325	1.14511	0.926595	1.73437
HES5	0.278503	0.53155	0.850825	0.622371	1.26071	0.461007	0.707367	1.18844	5.42789	1.20785	0.820408
HGF	1.81812	0.829781	0.983408	0.944706	1.38926	3.36316	0.289854	0.48788	0.867148	2.32519	1.59212
HHEX	0.491143	0.954042	0.698898	0.835707	2.64923	1.60406	4.07247	0.516131	0.443055	1.30128	0.933224
HHIP	0.731079	0.349354	0.0411757	0.109059	0.460752	0.494401	0.0399335	0.252571	0.0985002	0.158053	0.260536
HIST1H3B	1.14601	1.38555	1.37818	0.696485	3.00096	0.748989	0.520253	0.283593	0.167244	0.179434	0.350968
HIST1H3G	1.21891	0.760208	1.51173	1.38094	2.55776	1.06615	2.13007	1.35069	0.129768	0.616211	1.6622
HIST1H3H	1.18991	2.90589	1.74244	1.0571	4.73697	1.14396	1.92326	1.28987	1.68227	0.549912	1.85155
HMGA1	1.4234	4.36197	2.69798	1.57526	3.99064	0.802064	0.721114	2.54205	3.9655	0.813474	1.20695
HMGA2	1.33502	1.96298	1.22479	1.47889	5.17571	1.59809	0.84308	2.7567	6.099	1.07054	1.63315
HNF1A	1.0727	0.955718	1.49668	0.86637	1.19636	0.558208	0.105778	1.66801	3.0884	0.56146	1.22812
HOXA10	0.739992	0.591261	1.44923	1.03735	1.51234	1.68266	0.22552	2.27504	6.17952	1.40222	4.03662
HOXA11	1.02812	0.628042	1.40232	0.86158	1.59216	1.27619	0.235727	0.580658	2.89831	0.988005	2.6382
HOXA9	0.480923	0.623102	2.37198	1.35028	0.55467	1.11196	0.146963	1.53366	1.78424	0.420292	3.49448
HPGD	0.4785	0.490362	0.350313	0.285455	1.23576	1.09016	0.540298	2.12847	3.91984	0.779069	1.04597
HRAS	0.705109	1.64376	1.63766	1.61113	2.26861	1.98417	1.38745	2.52853	3.81825	2.36674	1.67695
HSP90B1	1.10228	1.24848	1.97694	3.01326	1.79887	3.00128	1.34551	1.27702	4.14445	2.61206	1.98898
HSPA1A	0.204769	1.0435	3.40382	1.81584	0.614846	0.909936	0.508255	1.37812	1.93065	3.02145	0.654878
HSPA2	0.495472	0.263088	0.407094	0.119784	0.790046	1.48997	0.138929	0.156067	0.335412	1.08271	0.538999
HSPA6	0.778667	1.34631	2.40903	1.67884	1.3887	4.36114	1.25432	0.60958	1.85617	2.95879	1.74386
HSPB1	0.508244	0.587945	0.849937	0.736963	0.714374	1.1093	0.134363	0.344387	0.446234	2.39466	0.427924
IBSP	1.27058	1.14736	2.02499	1.02139	17.2658	0.731131	0.311484	0.887215	6.3974	1.74226	2.27828
ID1	0.219978	0.67265	0.462126	0.96123	0.584785	0.933954	0.0591788	0.510173	0.126078	0.386482	0.506386
ID2	0.33869	0.352858	0.425934	0.378083	0.606841	0.52812	0.237608	0.258397	0.135647	0.398771	0.319458
ID4	0.482388	0.286331	0.977326	0.5948	0.74596	1.26538	0.233763	0.24369	0.263544	2.21772	0.553005
IDH1	0.801779	1.03617	0.944881	1.27445	3.28187	0.696782	0.17958	0.779042	0.54307	0.501746	0.757087
IDH2	1.03525	1.98534	0.898608	0.515133	0.981674	0.937374	0.480783	0.677639	1.07008	1.14808	0.859555
IFNA17	0.37264	0.868653	0.532102	0.626102	12.1326	1.86781	2.25514	0.770457	23.6811	2.45615	9.27612
IFNA2	0.346254	0.604259	0.77708	0.548491	2.26199	1.30964	1.17236	0.661866	12.7765	2.65114	3.05868
IFNA7	0.704683	0.860956	0.957049	0.28925	2.08978	1.55496	1.68017	0.419316	17.9675	1.23465	3.92235
IFNG	0.195418	6.97879	2.11759	3.0394	5.22003	1.46781	1.72239	1.09977	6.10013	2.715	2.65099
IGF1	0.56031	0.525239	3.18096	1.13407	1.30305	15.6927	0.847344	0.415133	1.11459	19.4958	2.08139
IGF1R	0.782356	0.452433	1.33685	0.349449	0.962327	1.09708	0.873777	0.646402	1.72537	1.33523	1.00413
IGFBP3	1.71089	0.963098	0.979616	1.65222	2.20471	2.84735	1.53185	0.417837	0.514598	1.92238	1.43894
IKBKB	0.806265	1.17591	1.123	1.57219	1.91661	2.73876	3.53596	3.23191	2.61817	3.3217	2.93224
IKBKG	1.73591	0.936552	1.1948	1.3065	0.879744	1.63408	1.78294	1.15249	2.74009	1.79764	1.339
IL10	0.435272	0.947702	1.18926	0.933161	4.68856	4.2174	2.20028	0.633208	0.590056	2.56637	1.14282
IL11	1.02892	9.26266	9.77877	1.36229	7.9882	1.3453	1.11817	4.53925	5.85574	7.93153	15.0395
IL11RA	0.324998	0.299112	0.658213	0.464847	0.652466	1.02317	1.0077	0.54237	0.772148	0.98407	0.465921
IL12A	0.44732	0.884869	0.33483	0.420386	0.97465	1.45762	1.8281	0.484816	0.522049	0.873515	1.8516
IL12B	0.422897	1.0656	1.15371	0.651871	3.12341	0.874949	0.56703	0.424535	3.35566	1.50061	1.90746
IL12RB2	0.58869	1.66859	1.23342	1.59708	0.80788	0.935425	1.43568	0.598906	1.57373	2.0054	1.35279
IL13	0.675358	0.571061	1.17882	0.896829	3.96008	1.14663	1.23161	1.04297	8.56205	1.3108	2.83084
IL13RA2	1.80236	2.66251	1.46319	1.49851	5.91092	2.127	0.899104	0.897546	5.0409	1.85067	3.45669
IL15	0.374939	0.93217	0.999185	0.632643	0.325942	0.609653	1.00995	0.959808	1.49446	1.61829	0.56196
IL19	0.676849	1.18119	1.01228	1.19197	8.10662	1.7059	1.09134	1.81132	2.36837	1.52381	1.42318
IL1A	0.606223	10.5767	1.28487	23.9109	4.125	1.24195	0.977468	1.56438	5.978	2.32082	2.80526
IL1B	0.17868	10.3931	2.52832	2.64047	1.54522	0.594376	0.379339	0.360566	0.712802	0.344866	1.82263
IL1R1	0.511875	0.65074	1.10807	0.803488	1.26723	7.53588	0.880623	0.750957	0.816199	5.34992	2.35922
IL1R2	0.157657	0.484235	0.355563	0.491427	1.21876	1.44969	0.373286	0.471968	1.37549	0.310809	0.49349
IL1RAP	1.50242	1.87514	3.42931	2.65436	1.36361	4.24819	1.79147	0.940271	1.78188	3.75399	1.94462
IL20RA	2.90853	1.56678	4.10328	0.870088	3.78934	0.636386	0.221686	1.35536	1.50343	1.00645	1.59971
IL20RB	0.729433	0.891127	1.01873	0.873822	2.62172	1.33359	0.611649	1.14374	1.53196	0.985923	1.3199
IL22RA1	1.27897	0.61132	0.921131	1.10784	0.32909	0.0811381	0.0523286	0.907419	0.423761	0.0958004	0.499212
IL22RA2	0.71242	0.616743	0.621895	1.24489	0.678933	0.917387	0.938362	0.914075	0.727507	0.561914	0.612328
IL23A	3.95737	2.30438	1.54985	2.28008	6.0628	1.38758	2.83933	0.792116	6.17878	5.01627	2.01559
IL23R	1.34579	0.67944	0.757323	1.38507	2.33193	0.981735	0.590116	0.893377	2.50217	0.455993	1.63816
IL24	0.795165	10.9452	4.91963	1.60376	3.58003	5.10231	2.03895	2.41773	20.1164	4.32953	14.1536
IL2RA	0.855354	2.23375	0.973959	1.24566	1.53572	1.90114	4.7929	0.796513	1.58765	2.71739	2.56529
IL2RB	0.39451	2.21018	1.17096	1.18828	1.56833	1.8033	8.20103	1.81825	4.44389	4.07076	2.20808
IL3	1.13101	1.20929	1.06967	0.987878	5.9296	2.18431	1.4897	1.45115	7.8744	3.12195	3.40178
IL3RA	0.486701	2.06766	1.11057	0.927475	0.54819	1.19612	1.06149	0.348026	0.381889	1.51775	0.708733
IL5RA	0.501691	0.648688	1.13319	0.291069	4.61139	1.04178	0.766066	0.631868	3.87714	1.30286	1.99909
IL6	0.0519084	1.4589	2.22096	0.501495	0.362876	6.34928	1.10874	0.110037	0.27949	4.50353	0.675506
IL6R	0.283703	0.495684	0.344436	0.379914	0.651216	0.655236	0.851778	0.495494	0.292185	0.538836	0.326515
IL7	1.35657	0.654512	1.20686	0.905523	1.11991	0.591117	0.702273	1.36482	2.13627	0.626777	0.610928
IL7R	0.412957	1.56771	0.645527	1.33678	0.750229	1.13471	9.75649	0.513218	0.271131	1.08722	1.20646
IL8	0.243882	22.9162	4.73473	6.45924	2.85017	0.791858	0.151911	0.273191	0.326862	0.4057	3.68626
INHBA	6.11366	7.82951	27.2948	11.7704	14.9239	6.92323	0.666002	2.9794	21.1436	21.5673	23.4211
INHBB	0.588785	0.946486	1.15427	1.28639	0.433107	2.02868	0.326463	0.2074	2.23185	6.64665	0.836769
IRAK2	0.904295	2.09118	1.08266	1.76016	4.72753	0.969219	1.50943	1.46996	0.63307	1.07977	1.47468
IRAK3	0.446491	1.53179	1.12131	1.00305	2.02846	8.50319	1.77452	0.483105	1.85282	5.28596	2.87384
IRS1	1.35795	0.383289	0.809378	0.433025	1.23164	1.07463	0.303956	1.5201	0.77183	0.620302	2.05532
ITGA2	3.75412	3.505	5.82626	3.41834	8.08606	1.56592	0.192383	3.27202	3.28586	1.05093	4.8664
ITGA3	1.41857	0.769538	1.50597	1.39674	1.29692	0.353216	0.0512099	0.675792	0.451797	0.474205	0.566979
ITGA6	0.91527	1.91837	1.78862	1.3684	3.9224	0.914418	0.281445	0.865706	0.766497	0.755374	1.41822
ITGA7	0.300903	0.327362	0.389235	0.150302	0.117214	0.884524	0.138855	0.0632211	0.247059	2.21684	0.160142
ITGA8	0.403536	0.305487	0.208354	0.539621	1.01824	0.601958	0.365711	0.464112	0.683595	1.00387	0.443685
ITGA9	0.534725	0.38504	0.327699	0.519605	0.357719	1.03932	0.401762	0.834335	1.03331	1.14487	0.560707
ITGB3	0.380977	0.492177	0.264174	0.247252	0.5837	1.0137	0.129636	0.492923	0.243615	2.24235	0.848461
ITGB4	1.98407	2.04193	1.77696	1.41298	0.965759	0.416655	0.0649766	1.67474	1.5113	0.895368	0.852943
ITGB6	1.11057	1.0477	0.858377	0.602283	1.35252	0.20364	0.0377228	0.935025	0.644995	0.220816	0.728822
ITGB7	0.416757	0.703258	0.47296	0.603798	0.724822	0.695478	2.56698	0.265001	0.214674	0.468279	0.26471
ITGB8	1.23259	1.33853	0.584515	2.51425	0.959756	1.22108	0.0687181	0.407422	0.85661	0.80286	1.1268
JAG1	0.846167	0.817309	2.41859	0.953882	1.72695	1.37204	0.212378	0.841367	1.00532	1.61785	0.745561
JAG2	0.973312	0.970834	2.23016	1.83472	5.07243	1.9772	0.35221	4.862	3.61134	3.47372	4.88219
JAK1	0.607533	0.920756	1.12934	1.10568	0.765797	1.2666	1.57753	0.449789	0.491722	1.12802	0.611304
JAK2	0.510461	1.78026	1.34719	1.17807	1.25113	2.31032	1.88997	0.57666	1.09131	1.74194	0.969177
JAK3	0.552238	2.26743	1.55617	1.71957	0.772778	2.66099	6.51059	0.631686	0.833036	2.54667	1.34884
JUN	0.391769	0.356975	1.28784	0.665452	0.487992	0.94612	0.348212	0.351445	0.165654	1.85608	0.52137
KAT2B	0.452021	0.603261	0.505306	0.500333	1.08048	1.34312	1.86429	0.553175	0.292405	0.889306	0.742688
KDM5C	1.67286	0.828364	1.00008	1.0906	0.671255	1.45159	0.762013	0.474161	0.944496	0.829919	1.24467
KDM6A	1.15307	0.662412	0.760764	0.756648	1.22304	1.12229	1.07709	0.641436	1.03607	0.768925	1.32693
KIT	0.20521	0.293243	0.406928	0.446073	0.583426	0.621752	0.270955	0.246812	0.674089	1.15202	0.199821
KITLG	0.280315	0.621051	0.70905	0.523405	0.904328	0.731383	0.113479	0.748953	0.410702	0.817112	0.464487
KLF4	0.1465	0.362765	0.188124	0.156553	0.15913	0.274964	0.0686424	0.488178	0.102455	0.357738	0.0698392
KMT2C	1.16341	0.784988	0.876551	0.407372	0.97706	1.13122	1.30207	0.916033	1.39455	1.04764	1.54302
KMT2D	1.04667	0.918089	1.10268	1.06525	1.23589	1.13519	1.18685	0.856736	0.463347	1.13491	0.888823
KRAS	0.670819	0.840789	0.808862	1.07229	0.944248	0.561386	0.845701	1.69562	1.60899	0.798191	1.20302
LAMA1	1.48037	1.51927	4.75596	0.730275	2.25761	3.39743	0.468257	0.475596	0.791193	3.3622	1.22128
LAMA3	0.497627	1.33368	0.981072	0.654791	2.03907	0.703684	0.254025	0.657532	0.736067	0.535349	1.45264
LAMA5	0.886856	0.311872	1.23598	0.447782	0.310992	0.702674	0.32381	0.785616	1.80541	2.37394	0.341096
LAMB3	2.25132	0.682433	4.26074	0.716594	0.806577	0.186767	0.0302624	0.73079	0.920598	0.218008	1.35466
LAMB4	1.16369	2.13264	0.903226	6.29854	7.14887	6.42116	0.657183	1.12523	0.720497	1.8353	1.14286
LAMC2	2.00772	1.72254	3.71577	5.66133	1.1117	0.260599	0.233983	0.977634	2.01319	0.775404	1.1289
LAMC3	0.971257	0.90028	0.46778	0.784476	2.29781	1.33029	1.13438	0.80689	4.32666	0.422538	0.542492
LAT	0.673837	0.995818	0.698298	0.924644	0.62144	0.997676	4.91988	1.21629	2.30459	1.09695	1.00209
LEF1	2.32011	1.14332	1.32757	3.11318	1.33784	2.43091	13.03	1.94448	0.369106	1.41444	3.46042
LEFTY1	0.502852	1.2616	0.220432	0.697854	0.793884	0.654831	0.0146175	0.508469	0.432633	0.0272289	3.37347
LEFTY2	0.133952	0.401403	0.127465	0.360222	0.464004	0.617717	0.357205	0.146623	2.4671	1.19003	0.502018
LEP	0.637429	0.986698	1.85539	0.943501	2.75464	5.25273	2.92691	0.910312	8.33136	28.8244	3.06756
LEPR	0.254937	0.396638	0.604659	0.759147	0.595896	1.21	0.496848	0.321942	0.674973	1.78262	0.602185
LFNG	0.660321	1.47335	0.576438	1.8432	2.63946	1.78092	1.99295	2.01341	1.87929	1.93805	3.81604
LIF	1.77552	2.55644	6.21221	3.84854	4.17639	4.65653	0.958446	2.86726	2.9896	10.0225	5.7233
LIFR	0.249235	0.155916	0.157274	0.164755	0.394916	1.93156	3.50508	0.217062	0.214029	1.36385	0.391418
LIG4	1.2527	0.794555	0.994158	1.39791	1.16726	0.887927	1.25132	0.708021	0.986443	0.758298	1.45371
LRP2	0.753836	1.64376	3.00734	1.79186	4.71915	8.07672	1.21548	0.648432	9.83122	5.6024	4.20213
LTBP1	1.20509	0.556368	1.14716	1.02995	0.649898	1.58216	0.104578	0.326189	0.190737	2.20988	0.837046
MAD2L2	0.853417	1.81922	1.64711	1.93273	1.61553	1.98572	1.35006	0.994766	1.49353	1.93183	1.03466
MAML2	0.686637	0.495129	1.05112	0.878144	1.14746	1.26772	1.49251	0.452995	0.556527	1.06112	0.904112
MAP2K1	1.17626	1.57182	1.60073	0.832279	2.08083	1.64494	1.20991	0.512301	0.836716	1.26631	0.682976
MAP2K2	0.730467	0.937323	0.982881	0.840219	0.408417	0.678229	0.443826	0.512324	0.66032	0.836247	0.540299
MAP2K4	0.900671	0.748437	0.723732	0.563717	1.78927	0.749929	0.689867	0.758901	0.736595	0.644102	1.01683
MAP2K6	1.0649	0.702596	0.963493	1.01653	0.74344	0.552625	0.375284	0.762461	0.952726	0.412419	0.468425
MAP3K1	1.25247	0.884033	1.2799	0.822367	0.647989	0.883068	3.16761	0.434563	0.21824	0.915927	0.631149
MAP3K12	0.763957	0.710591	0.87908	0.658301	1.43953	4.3486	1.18093	0.528761	0.783108	3.55957	1.78371
MAP3K13	1.00248	0.822619	0.798362	1.20198	1.00562	0.648679	0.286475	1.69176	1.08007	0.697349	1.10648
MAP3K14	0.613145	0.70538	0.555344	0.751292	0.443113	0.721624	1.30793	0.5113	0.717001	0.74135	0.583271
MAP3K5	0.909732	1.26587	1.64594	1.52499	1.05818	1.13414	1.32176	0.746875	0.777464	1.18766	1.21852
MAP3K8	0.492626	1.91903	1.52785	1.38536	1.19429	2.44599	1.74401	0.645025	0.683399	2.06495	0.98975
MAPK1	0.665571	0.981566	1.09603	0.757527	0.485696	0.605975	0.49587	0.533495	0.1879	0.539501	0.38733
MAPK10	0.323924	0.253142	0.264933	0.262691	0.901062	1.28795	0.230609	0.304718	0.286019	1.27945	0.494313
MAPK12	0.587396	2.21125	1.74645	0.704875	1.27102	3.43366	0.698972	1.02032	2.58179	5.50873	0.958922
MAPK3	0.982884	0.599542	0.807419	0.473612	0.323627	0.537659	0.264144	0.601972	0.322087	0.517047	0.379714
MAPK8	1.05154	0.782776	1.06973	0.591235	0.716172	0.634242	0.341883	0.339711	0.23109	0.428956	0.363464
MAPK8IP1	0.679214	0.806426	0.701503	0.719523	1.67735	0.88657	0.507543	0.909215	3.00436	0.844838	1.11313
MAPK8IP2	0.78753	0.454354	0.0764487	0.755269	0.0834971	0.965368	0.518604	0.614842	11.4982	1.31074	0.869942
MAPK9	1.00685	0.942404	0.97414	1.18612	1.67284	0.903685	0.583305	0.630381	0.426488	0.67329	0.858233
MAPT	0.422179	0.348917	0.281812	0.260264	0.520682	0.84959	0.252414	0.382316	0.276579	0.900843	0.493901
MCM2	1.65029	3.48799	2.08583	1.6166	7.87314	2.42405	4.20597	5.36025	12.0084	2.15553	4.83161
MCM4	1.65625	3.14312	2.28563	1.97016	2.1643	1.30657	0.868022	2.38653	1.7777	1.04888	1.35476
MCM5	1.57409	1.66905	1.61617	1.17188	0.792503	1.08139	2.06199	0.642751	2.4918	0.874342	0.802012
MCM7	1.73948	3.59407	1.98735	2.03715	2.68039	1.55685	1.43893	1.53069	3.45508	0.939221	3.32252
MDC1	1.07982	1.14247	0.914204	1.3867	1.00965	1.02056	1.51108	0.766386	1.84699	1.39447	1.47343
MDM2	1.01853	1.59922	1.63301	1.45922	1.28786	1.39428	1.34443	1.03727	0.758069	1.28721	0.994508
MECOM	1.79162	1.83331	1.27112	0.686997	1.87849	0.863392	0.0615042	1.09726	0.940425	0.921643	1.09058
MED12	2.03326	0.786907	0.906927	0.986352	1.1711	0.82204	0.643362	0.391384	0.274381	0.60387	0.647059
MEN1	0.750123	1.19548	1.96309	1.38636	2.53829	1.82332	1.79236	2.17098	2.70649	1.45125	1.99972
MET	2.65591	4.57527	4.13881	7.25572	11.7598	2.62194	0.284915	4.14533	5.63466	2.31472	5.6048
MFNG	0.750322	0.930153	0.526593	1.12471	1.07958	1.55835	4.06906	0.659791	1.28621	1.46171	1.48979
MGMT	0.800895	1.60524	1.17731	0.727911	1.55953	1.44976	1.03952	0.617237	0.890478	1.65606	0.675208
MLF1	0.855791	0.301248	1.04464	1.65433	2.34994	1.19227	0.323405	0.475714	2.61695	0.972192	0.940058
MLH1	0.605174	0.807553	1.08823	0.848534	1.15633	1.53526	1.64917	1.11518	1.45217	1.76124	1.29594
MLLT3	0.460516	1.00173	0.9479	1.42192	3.2399	1.63594	1.11588	1.40842	2.70207	1.29904	4.09754
MLLT4	1.09086	0.847806	0.960224	1.45621	0.982502	0.875836	0.446005	1.34043	1.26408	1.08584	1.86073
MMP3	1.61394	17.2574	6.36273	1.35875	6.51597	1.20626	0.127326	0.882783	0.927734	1.23153	7.37423
MMP7	15.3085	6.13403	19.7398	127.368	17.2659	3.09922	1.62533	3.29025	1.56397	7.97389	20.4795
MMP9	1.23035	2.81973	3.64215	1.96758	1.42818	0.867592	8.14036	0.715164	1.85445	1.32029	1.90077
MNAT1	0.940253	1.19013	0.979607	1.40264	1.75098	0.993209	1.16239	0.540639	1.39393	1.01124	1.13064
MPL	0.743662	0.504994	0.865557	1.01921	2.20538	3.64763	0.653521	0.995647	9.02023	1.04277	2.79949
MPO	0.791813	1.02257	1.22445	1.28305	0.344876	1.54774	0.459835	0.272536	0.352727	0.356652	0.0667321
MSH2	1.6784	1.79149	0.849089	1.76506	0.712999	0.836509	1.19088	1.88959	1.92755	0.550636	1.36279
MSH6	1.18888	1.62949	1.43243	1.25692	3.72671	1.60446	1.49739	1.68359	1.36783	1.10793	1.43635
MTOR	0.526595	1.21427	0.738395	1.11798	0.658651	0.991353	0.925131	0.885565	1.00065	1.30796	0.603524
MUTYH	0.690587	0.998095	0.985256	1.215	0.6742	0.947888	0.798622	1.27398	1.61332	0.876595	0.694658
MYB	0.630217	1.55131	1.86009	1.65936	3.82521	0.817453	0.419246	2.9013	2.19126	0.970227	3.65225
MYC	1.43378	1.48884	3.5873	0.988555	6.80195	3.36271	1.60517	2.19608	3.27758	2.73364	3.38325
MYCN	1.12672	0.688437	2.4884	1.18505	2.14787	1.53584	1.30951	1.15342	8.48963	1.98603	1.95276
MYD88	0.60948	0.938793	1.09897	0.709303	1.00813	0.956392	0.841735	1.17945	1.03522	0.775687	1.33658
NASP	0.508847	0.873289	0.571164	0.70711	1.75504	0.775333	1.16715	1.16781	2.64474	0.980854	0.987462
NBN	1.09128	1.56664	1.11817	0.986621	1.71007	1.26336	0.828308	0.587541	0.40401	1.22896	1.04336
NCOR1	0.986618	1.12505	1.08784	0.608842	0.9357	0.608387	0.735623	0.624041	0.453412	0.685608	0.837063
NF1	1.21825	0.892615	1.36457	1.59154	0.847023	0.713363	0.329224	0.731235	0.407289	0.773853	0.764798
NF2	0.799871	1.17648	1.1223	0.697233	1.75945	2.05838	1.22896	1.00444	1.10882	1.25382	1.39349
NFATC1	0.265122	0.602702	1.04888	0.422099	0.33263	1.01461	2.52702	0.215666	0.635395	2.04299	0.395479
NFE2L2	0.795749	0.870971	0.783584	0.930796	0.539691	0.675467	0.434625	0.517636	0.398859	0.753671	0.546474
NFKB1	0.628202	1.15826	0.947073	0.728842	0.503688	0.491076	0.714391	0.294795	0.283993	0.416752	0.413132
NFKBIA	0.330761	1.5069	1.13609	0.93583	0.471883	2.01317	1.16602	0.332743	0.532269	2.02752	0.847496
NFKBIZ	0.468638	1.48071	1.23329	2.16058	0.752084	2.01776	1.00639	0.919507	0.388459	2.5322	1.66611
NGF	0.593576	0.619056	1.06173	0.571326	1.21425	2.61977	0.343262	0.193791	0.387045	1.96357	0.597165
NGFR	0.826766	0.362385	2.40763	0.536929	0.697667	8.34909	0.933299	0.198557	1.72905	9.71415	1.17128
NKD1	1.2347	0.212387	0.811512	1.61863	1.05494	1.85555	0.264363	0.427456	0.553174	0.749775	1.13401
NODAL	0.738926	0.637135	0.606975	1.17894	4.14111	1.05507	1.91302	1.33782	15.4867	1.37067	3.20022
NOG	0.548012	0.478177	0.819593	0.627061	0.14937	1.20902	4.01988	0.523763	3.92192	1.23424	2.30553
NOS3	0.55671	1.08812	1.54433	0.701675	0.801717	1.47411	0.607459	1.06819	1.47418	2.08755	0.573958
NOTCH1	0.651882	1.04889	1.09651	1.02431	3.3284	1.80689	1.30278	1.31429	2.70624	1.64237	1.78761
NOTCH2	0.856165	0.630346	1.06644	0.906546	1.61858	2.18307	1.49005	0.751273	0.488379	2.15981	1.07011
NOTCH3	1.18872	1.00583	3.21114	1.23764	1.51431	5.9456	0.907169	0.677929	0.982787	9.39733	1.75759
NPM1	0.965276	1.07864	1.02772	1.91596	1.52582	1.63656	1.71433	1.59163	3.17275	1.93084	1.54319
NPM2	1.8686	0.342692	0.163242	3.22547	0.712012	1.44255	0.843994	0.125036	0.832417	0.294067	0.137771
NR4A1	0.112455	0.317388	0.875256	0.330355	0.458372	0.512001	0.251987	0.0571302	0.231619	1.71899	0.588207
NR4A3	0.046275	0.304556	0.868867	0.303889	0.284368	0.395924	0.28143	0.0366548	0.286053	1.53389	0.319899
NRAS	1.6696	1.05005	1.14877	1.03092	0.644384	0.651346	0.645883	1.06007	0.941299	0.783349	1.16639
NSD1	0.875994	0.886474	0.799638	0.96955	1.41984	1.18113	1.23028	1.78391	1.38886	1.09648	1.59503
NTF3	0.365637	0.829316	0.41029	0.643909	0.596991	1.84371	0.618994	0.454295	3.02378	2.14108	1.11503
NTHL1	2.71373	1.75094	1.76315	1.21947	2.72504	1.28648	0.779579	1.23569	2.68991	1.08361	2.03944
NTRK1	0.277126	1.12854	1.37131	0.683653	0.704266	2.75236	0.939021	0.371028	9.05525	3.64271	1.0209
NTRK2	0.213543	0.152917	0.548519	10.1654	0.168401	0.980319	0.271522	0.12484	0.431891	1.90439	0.20244
NUMBL	0.559723	0.585593	1.04747	0.6711	0.778031	2.29971	0.537608	0.881743	1.77023	2.80911	1.17061
NUPR1	0.360139	0.445481	0.898267	0.583165	1.41412	0.88434	0.126352	0.186077	0.249292	0.999259	0.311086
OSM	0.182046	4.84239	2.58925	1.65404	1.69598	0.981745	0.882744	0.550482	1.99699	1.55211	2.32332
PAK3	0.669698	0.506424	0.668116	0.393358	1.09429	2.18225	1.36825	0.89662	3.76557	1.91144	1.83238
PAK7	10.4602	2.41412	0.810947	0.71588	0.885848	2.30753	1.31221	0.155564	11.9078	2.56536	2.56824
PAX3	0.831453	1.01708	0.545279	0.513052	2.37834	3.21366	2.466	1.25298	19.9239	2.95198	3.52304
PAX5	0.136615	0.656656	0.270408	0.269617	0.79869	1.24636	21.3188	0.170712	2.47556	1.06311	0.818449
PAX8	3.62773	0.851003	0.861433	0.536642	2.32317	1.40887	1.4416	1.43728	9.50238	1.09846	1.88077
PBRM1	0.561302	0.791741	0.761619	0.791373	1.40955	0.695212	0.753664	0.794299	0.450985	0.604108	0.88893
PBX1	0.57398	0.252538	0.406464	0.384053	0.426889	0.99291	0.108293	0.510454	0.288778	0.890009	0.608942
PBX3	0.511269	0.350489	0.467771	0.396408	0.604256	1.33268	0.633877	0.34371	0.412762	1.42247	0.943787
PCK1	0.0839158	0.157712	0.939113	0.0464243	0.176338	0.239761	0.00850624	0.603396	0.838651	0.257867	2.91867
PCNA	0.815545	2.85772	1.71089	1.05237	1.36163	0.844027	0.549534	0.558584	0.887161	0.668005	0.437645
PDGFA	1.0229	0.716489	0.76796	0.874451	0.779834	0.887847	0.342588	2.19549	1.85311	1.58092	1.02954
PDGFB	0.532099	1.04867	0.839104	0.486783	0.785277	1.8182	0.852721	0.574438	5.77374	3.89852	1.39056
PDGFC	0.611546	0.371654	0.733707	0.68831	0.944409	1.57092	0.729315	0.747272	1.59265	2.09703	1.31649
PDGFD	0.347037	0.371329	0.89838	0.596073	0.401406	2.96275	0.22154	0.237083	0.250549	2.24948	0.387762
PDGFRA	0.419812	0.382858	0.714496	0.528506	0.347407	3.66277	0.20643	0.369938	0.305149	1.92686	0.610552
PDGFRB	1.05997	1.10752	2.35593	1.34995	0.867262	4.12022	0.388694	0.274222	0.458214	3.95637	1.20559
PGF	1.15766	2.25354	1.74743	1.01611	2.99216	4.2004	1.66134	2.18034	6.90606	5.94175	2.63027
PHF6	1.71384	1.29673	1.04265	1.91649	0.802996	0.925169	1.20748	1.04035	1.01586	0.477362	0.623564
PIK3CA	0.97239	0.713058	1.03396	1.01566	0.664233	0.91692	0.936764	0.530142	0.564544	0.883967	0.707153
PIK3CB	1.27723	0.975971	0.989864	0.88772	1.01919	0.742818	0.656383	1.19665	1.30945	0.777252	1.19327
PIK3CD	0.424336	1.22422	0.953622	0.840448	0.0172308	1.90255	6.94036	0.640503	1.45785	1.32408	0.664839
PIK3CG	0.350385	0.959212	0.563718	0.721552	0.36364	0.809631	1.85763	0.23575	0.592479	0.885274	0.643089
PIK3R1	0.827377	0.505392	0.627821	0.621533	0.50302	1.55495	0.966782	0.306481	0.493788	1.72311	0.829929
PIK3R2	0.824351	1.01251	1.45738	0.797045	1.266	1.24979	0.297918	0.909006	2.72448	1.2673	0.847302
PIK3R3	0.408989	1.34521	0.519983	1.79473	3.90159	2.04104	0.549304	0.289183	0.462484	1.21722	0.753772
PIK3R5	0.351898	1.5469	0.851076	0.928219	0.725674	1.884	3.27887	0.366805	0.764531	1.01891	0.811432
PIM1	0.437649	0.763426	0.981553	0.558275	0.205146	1.56348	0.852554	0.709113	1.32354	1.61748	0.716026
PITX2	0.318026	0.885963	0.999488	0.831408	2.03682	0.617604	0.804289	2.09468	5.92235	0.642043	1.21802
PKMYT1	1.6136	4.55409	3.49532	2.68125	5.16432	1.94225	1.45147	4.45891	4.59366	1.03428	2.55473
PLA1A	2.56431	1.38981	1.51479	2.30599	1.02897	4.46741	4.092	0.206464	1.50308	2.37171	1.19266
PLA2G10	1.42743	0.980153	0.197569	0.161255	0.392459	0.286542	0.0230365	0.664264	0.371871	0.245734	0.254102
PLA2G2A	1.25888	5.18025	0.620678	0.567726	0.793167	6.23063	0.0335917	2.6303	0.881887	9.46022	0.475433
PLA2G3	1.0775	0.987338	1.88173	2.49172	20.3707	4.16196	1.82496	1.20217	11.0026	3.39947	4.10074
PLA2G4A	0.497777	0.383261	1.28535	0.288806	0.685649	1.05227	0.311668	0.235151	0.409959	0.80478	0.474397
PLA2G4C	0.822298	0.455071	0.503108	0.732234	0.509032	1.47335	1.52727	0.164625	0.493092	1.16379	0.610768
PLA2G4E	2.13435	1.441	1.17647	1.17717	3.42569	2.60285	2.28263	0.526279	13.0115	1.94849	2.97807
PLA2G4F	0.669514	0.625503	0.320846	0.453203	0.225178	0.550417	0.185235	0.913809	1.3012	0.351922	0.531706
PLA2G5	0.611676	0.814879	0.873429	0.548304	5.71999	1.59463	2.19597	0.74393	17.5788	2.10367	3.27467
PLAT	0.691899	0.465209	0.590495	0.687406	0.760048	1.44199	0.18606	0.288009	0.165077	0.975158	0.373511
PLAU	1.86297	6.1435	4.8906	3.17585	4.15105	2.39201	0.789593	1.51764	0.930327	3.30919	2.85388
PLCB1	0.450153	0.313697	0.377363	0.256477	1.15225	1.56714	0.266003	0.163163	0.300445	1.87604	0.744415
PLCB4	5.18404	1.03814	0.797428	1.78716	1.45679	2.33454	0.124513	1.40166	0.397934	0.91139	5.40467
PLCE1	0.331641	0.48324	0.423216	0.27063	1.95834	1.06713	0.0898564	1.7984	1.87492	1.1259	0.708733
PLCG2	0.443417	0.785106	0.695726	0.698462	0.260613	1.01296	4.58884	0.543885	0.274097	1.62037	0.854514
PLD1	0.665605	0.535876	0.603324	0.746803	0.345113	0.630285	0.290766	0.711798	0.562362	0.639466	0.786943
PML	1.0757	0.866912	1.58166	1.09399	1.9081	3.25523	1.70186	1.19037	1.7664	4.08941	1.56707
POLB	0.637358	1.42536	1.39247	1.49869	1.65952	1.0068	1.38392	1.00706	0.411136	0.878774	0.789986
POLD1	1.09668	2.77308	1.91473	1.6195	2.86807	1.57588	1.82828	3.4824	1.56229	1.40772	1.84077
POLD4	0.668467	0.614961	1.01593	0.566107	0.458853	0.62679	0.806726	0.753461	0.428138	0.615268	0.605473
POLE2	0.864603	2.09585	1.35389	1.43842	1.64798	0.83288	0.604269	1.73618	1.28389	0.670947	1.14212
POLR2D	1.28509	1.43361	1.33702	1.31884	0.927738	0.732043	0.741975	0.967008	0.555905	0.611179	0.911023
POLR2H	1.17663	1.45	1.29517	1.28474	1.93591	1.04513	0.503745	1.90968	1.1744	1.05828	1.49604
POLR2J	1.22426	0.943732	0.725253	0.943461	1.41673	1.25434	1.27511	1.86326	3.31133	1.05735	1.86768
PPARG	0.423792	0.424219	0.577225	0.871358	1.89884	0.825022	0.185359	1.2089	0.998323	0.913295	1.08176
PPARGC1A	0.406095	0.29907	0.251647	0.864617	0.579951	0.74971	0.0839438	0.531366	1.66636	0.331933	0.235882
PPP2CB	1.02141	0.628067	0.656393	0.750245	1.37268	1.23692	0.423127	0.794318	0.523791	1.00482	0.575424
PPP2R1A	1.20607	0.85324	0.919647	0.911005	1.3545	1.08442	0.607154	0.439078	0.632279	0.711244	0.811894
PPP2R2B	0.457254	0.66339	0.274494	0.317174	0.762563	0.599106	0.354894	0.306017	0.190906	0.811263	0.399876
PPP2R2C	5.57928	0.365611	0.41065	1.97695	0.814942	0.754802	0.772288	0.457809	3.52338	0.471851	1.03908
PPP3CA	0.756446	0.694115	0.951374	0.84667	1.22434	0.620775	0.642641	0.296517	0.283697	0.730092	0.572582
PPP3CB	0.441923	0.577117	0.656282	0.418063	0.295287	0.821064	0.811401	0.492979	0.511959	1.67024	0.452641
PPP3CC	0.433553	0.871733	0.99875	1.27331	0.723036	1.72738	2.95356	0.592474	1.73686	1.73779	0.798224
PPP3R1	1.00327	1.01433	1.00226	1.1821	1.71988	1.08093	1.24096	1.38603	0.976487	0.995215	1.19686
PPP3R2	1.26118	1.00098	0.110178	0.388357	4.08595	2.36531	0.782965	0.843915	7.44286	1.78941	2.60051
PRDM1	0.490285	1.91702	1.0277	1.28524	0.733651	1.82899	1.7048	0.646911	0.481875	1.1033	1.23529
PRKAA2	0.21132	0.228076	0.0322408	0.77406	0.367566	0.43009	0.113479	0.123598	0.397569	0.485316	0.256859
PRKACA	0.836274	0.631912	0.75722	0.732197	0.741546	1.2128	0.369398	0.151859	0.116761	0.952004	0.618294
PRKACB	0.304409	0.499375	0.192722	0.396612	0.368172	0.384396	0.742778	0.37172	0.1383	0.51407	0.61476
PRKACG	0.671898	0.883907	1.08247	1.0197	4.72826	1.0261	1.2253	0.345877	8.74876	1.14075	1.90296
PRKAR1B	1.11209	1.59424	1.31833	1.56856	0.594446	0.860289	0.426203	1.09317	2.5502	1.28141	1.20888
PRKAR2A	0.672558	0.963158	0.871476	0.738536	1.79538	0.96871	0.533853	0.891763	0.869469	0.999102	1.7079
PRKAR2B	0.405039	0.401406	0.195341	0.254949	0.296934	1.18758	0.548372	0.276801	0.290211	2.21562	0.655003
PRKCA	0.622535	0.614046	0.587907	0.611644	0.544749	1.04027	0.480256	1.05986	0.761007	1.10871	0.815321
PRKCB	0.186312	0.51343	0.242148	0.269458	0.240308	1.02632	5.50813	0.118149	0.171624	1.25486	0.352831
PRKCG	1.22134	1.01087	0.688072	0.971798	2.55353	1.13051	0.622635	1.79319	5.00256	1.98852	2.37969
PRKDC	1.14787	1.7918	1.24376	1.59412	4.24661	1.5965	1.22452	2.19805	2.40821	1.45011	2.27413
PRKX	1.13518	1.27824	1.40885	1.34062	0.469192	1.46377	1.11933	1.03441	3.76227	1.70396	1.50081
PRL	0.861357	0.609074	0.791684	0.614693	5.87611	2.60093	1.53561	0.728192	9.89633	3.14595	3.67243
PRLR	2.41489	0.738584	0.521916	0.737169	1.45956	0.548474	0.163052	0.481081	0.867835	0.444949	2.05303
PRMT8	1.33104	1.35579	0.774149	1.36817	0.423513	0.979031	1.25266	1.18804	10.6263	3.14885	4.08525
PROM1	2.41346	0.726455	0.652582	3.58914	0.906697	0.316594	0.033035	1.76639	0.250184	0.220308	1.22341
PTCH1	0.930408	0.312109	0.448128	0.801429	0.221951	0.519186	0.242804	0.922602	0.870778	0.509716	0.892603
PTCRA	3.28047	0.667867	1.25273	1.60127	0.65135	0.60307	1.07994	0.320169	6.24119	0.754262	0.503123
PTEN	0.772795	0.785629	0.910381	0.434735	0.482962	1.67302	1.0462	0.884507	0.572837	1.53318	0.917078
PTPN11	0.937455	1.03449	0.874036	1.01497	1.76067	1.02548	0.551269	0.542436	0.545954	0.859496	0.914036
PTPN5	0.688293	0.531148	0.758783	0.312493	3.17611	2.07835	1.14491	0.872825	7.02032	3.19946	2.40117
PTPRR	0.75994	0.290567	0.129143	0.112661	0.160328	0.096017	0.0163743	0.854213	0.40055	0.0914875	0.226418
PTTG2	1.28673	2.68642	1.49928	2.65525	2.0089	1.15703	1.58847	0.562235	1.06658	0.885957	0.925941
RAC1	1.05201	1.19392	0.766467	0.990422	1.22229	0.570211	0.216737	0.887514	0.376872	0.443112	0.940365
RAC2	0.439885	1.33754	1.11203	0.884568	0.745834	1.36874	6.72643	0.839613	1.27649	1.1861	0.907476
RAC3	1.39536	1.31017	1.28583	1.68871	3.29976	3.19327	1.38559	5.7249	11.2522	5.13467	1.5225
RAD21	1.02238	1.17484	1.1603	1.06923	1.20174	1.04382	1.14454	1.01384	0.794476	0.950496	1.09086
RAD50	1.96732	0.750532	0.734814	1.22941	1.70661	0.744843	0.770048	0.894253	0.471859	0.525629	1.14826
RAD51	1.63754	2.71406	1.54783	0.951655	4.53245	1.05869	0.894907	1.80119	1.41714	0.822389	1.24431
RAD52	1.09766	1.11907	1.13023	1.52697	1.6386	1.50754	1.41535	3.01076	2.22269	1.29126	1.46603
RAF1	0.590895	0.738826	0.82007	0.695865	0.827439	0.726466	0.66501	0.525456	0.416331	0.597157	0.58881
RASA4	0.805483	0.526992	0.561371	0.210129	0.499906	0.611096	1.21591	0.590825	0.673172	0.398938	1.26387
RASAL1	0.403322	2.24141	2.36268	4.428	1.09128	0.631672	0.440735	2.52572	2.34752	0.902919	0.72827
RASGRF1	0.628997	1.21994	1.09799	1.00355	1.12825	0.979713	1.16905	0.940745	0.494212	0.93341	0.762865
RASGRF2	2.88763	1.60842	2.37263	1.62316	1.61868	1.92105	2.82842	2.41605	3.21605	3.95132	1.78263
RASGRP1	0.380678	2.16795	0.822457	1.34461	0.934741	0.484165	4.71305	0.50104	0.574936	0.976967	0.674824
RASGRP2	0.253517	0.502426	0.309827	0.364671	0.279176	1.24315	14.4999	0.245104	0.213301	1.98122	0.389981
RB1	1.76248	1.28114	1.63604	2.04277	1.7412	1.36447	1.66963	0.432556	0.844033	1.03305	1.42128
RBX1	0.724092	0.921648	1.19553	0.828722	1.68144	1.24737	0.789707	0.368687	0.543509	0.996202	0.891603
RELA	0.688839	0.9522	1.18244	0.7987	2.07175	1.25974	0.878681	0.895324	1.36071	1.17271	1.2954
RELN	0.460252	0.264137	0.231379	0.455757	0.239245	1.2773	1.76348	0.149355	0.046587	0.835887	0.390328
RET	0.507207	0.309812	0.408691	0.384878	2.86277	1.485	0.264241	0.365537	1.23828	1.16902	0.632075
RFC3	2.91416	3.06291	2.00532	2.13867	4.72418	1.43033	1.47513	1.36054	1.33978	0.997662	2.89848
RFC4	2.14783	3.02907	1.27703	3.21767	1.57131	0.85489	1.13011	1.38574	1.58087	0.86023	2.1136
RHOA	0.568253	1.09382	0.81058	0.712028	0.629745	0.679465	0.645654	1.0549	0.689122	1.03399	1.01894
RIN1	2.04175	4.8477	4.83571	1.46668	1.86121	1.74338	0.420937	2.48359	3.79635	2.07201	1.92205
RNF43	8.75598	1.67905	5.41972	8.53944	9.7373	5.62197	0.2649	9.79173	8.73604	1.75517	24.7963
RPA3	0.731138	0.892838	0.785503	1.1096	0.857292	2.3579	1.20648	2.10768	9.52013	1.77383	1.57379
RPS27A	1.30976	1.25182	1.40655	1.05411	1.70056	1.0734	2.08118	2.01861	0.819923	0.838075	1.23903
RPS6KA5	0.40134	0.852547	0.819561	0.545016	0.381725	0.435053	0.799277	1.14364	0.85212	0.727943	0.5197
RPS6KA6	0.806129	0.41381	0.15372	0.284017	0.800504	0.612866	0.191164	0.924924	1.20709	0.405919	1.35695
RRAS2	0.263155	0.51826	0.719152	0.669575	0.687781	0.421452	0.963753	0.769362	0.576356	0.430276	0.543174
RUNX1	1.81981	2.00237	4.04526	2.42216	1.16	3.61681	1.15301	0.8833	0.778484	3.92476	2.41857
RUNX1T1	0.517634	0.275603	0.482414	0.353629	0.326645	2.02598	0.197426	0.184942	0.599865	1.85883	0.728953
RXRG	0.17622	0.19484	0.131905	0.238011	1.95173	0.703839	0.4832	0.348278	2.28087	0.397066	0.704671
SETBP1	0.43466	0.420236	0.321876	0.327105	0.422799	0.94263	0.892531	0.137444	0.128527	0.947859	0.362056
SETD2	0.537608	0.866228	1.09754	0.755516	1.98478	1.63237	1.92342	1.08659	1.84803	1.49538	1.85647
SF3B1	1.14227	0.958064	1.05692	1.38196	1.28186	0.974068	1.07387	0.592572	0.469081	0.608322	0.906291
SFN	0.442245	2.62987	1.16673	0.863221	2.6002	0.260696	0.0266731	0.629835	0.732211	0.294855	0.307161
SFRP1	0.294173	0.163771	0.867982	0.151517	0.312288	3.38555	0.176555	0.0922118	0.286166	3.6117	0.800785
SFRP2	0.638068	0.215833	4.2517	0.562323	0.99766	18.3677	0.10204	0.0170483	0.142761	12.6402	1.48144
SFRP4	7.45647	1.82497	24.5378	7.84325	7.68728	60.0207	0.56204	0.183284	0.804104	44.2495	10.4878
SGK2	0.488595	0.262339	0.369489	0.441288	0.195747	0.216324	0.0368929	0.895709	0.502558	0.23559	0.919064
SHC1	1.29591	0.957556	1.25359	0.984918	1.26666	2.36654	0.767511	0.886149	0.703848	1.72828	1.36176
SHC2	2.18566	0.434022	2.01795	1.39737	0.531449	1.49854	0.243681	0.240783	1.47251	2.2837	0.476939
SHC3	0.228467	0.737364	0.626567	0.663769	1.24363	1.11605	0.220987	0.283866	2.3983	1.44076	1.05722
SHC4	0.657362	0.276461	0.451553	0.372087	0.45182	0.546912	0.267646	0.360601	1.53616	1.59746	0.571352
SIN3A	0.884959	0.891771	1.11207	0.557739	1.10657	0.873799	1.0022	0.473488	0.389203	0.751144	0.516819
SIRT4	0.605709	0.418868	0.658545	0.493236	1.08917	1.10971	0.748353	0.535449	4.04774	0.721014	0.723847
SIX1	0.296841	0.967188	0.864152	0.488194	3.20699	2.5115	3.35173	0.794848	14.8801	4.05826	1.45784
SKP1	1.21134	0.838163	0.88143	1.40453	0.684834	0.589316	0.417268	0.30788	0.262238	0.601855	0.627721
SKP2	1.09368	1.72564	1.40463	1.76679	2.20465	1.43169	1.78708	2.60553	2.48971	1.25704	2.21701
SMAD2	0.685311	0.704477	0.9229	0.558841	1.37385	1.06642	0.960427	1.08845	2.98237	1.2556	0.831657
SMAD3	1.12472	0.67112	1.15805	0.428481	0.452941	0.980551	2.02488	1.61347	2.13177	1.61973	1.22389
SMAD4	0.57199	0.76935	0.996707	0.558687	0.705424	0.923141	1.2142	0.748438	0.805643	1.17975	0.577355
SMAD9	0.340314	0.411919	0.137547	0.600295	0.28228	0.59801	0.168966	0.303721	0.319362	1.09329	0.457163
SMARCA4	1.53938	1.44785	1.41694	1.53276	2.23079	1.16751	0.886033	1.39557	1.79946	0.980947	2.29042
SMARCB1	0.666775	1.07877	1.29602	0.656022	1.7272	1.14377	0.905777	1.46008	1.22522	1.03124	0.79504
SMC1A	1.4423	1.13065	1.18552	0.988219	1.09112	1.75103	1.57076	0.923871	5.8195	1.35422	2.29303
SMC1B	0.809285	0.741531	1.23714	0.249686	0.386449	1.7867	0.686324	0.135508	0.225847	0.95734	0.14931
SMC3	1.28092	1.12308	1.05958	0.718428	0.911071	0.692863	0.794426	0.497693	0.704585	0.574001	0.656891
SMO	0.600859	0.508162	0.699284	0.560382	3.93461	2.83857	0.904344	0.639332	2.23045	1.50635	1.45222
SOCS1	0.513668	2.45753	1.21672	1.82482	1.08174	1.91034	2.70475	0.865551	0.936114	1.2916	1.46029
SOCS2	0.884933	0.461174	0.442984	0.380247	0.707688	1.23812	0.42381	0.24438	0.379058	0.875091	0.571195
SOCS3	0.12949	0.949175	1.01397	0.363453	0.388195	1.9155	0.60492	0.0857996	0.244943	2.17143	0.477301
SOS1	0.868647	0.869116	0.960076	1.16534	1.4804	1.37269	1.23182	1.08461	1.19036	1.88615	1.75654
SOS2	0.401224	0.605236	0.683126	0.749331	0.524776	1.00329	0.952906	1.32033	1.23663	1.20266	0.692353
SOST	0.481562	0.694685	0.152928	1.02495	1.00054	0.386117	0.988069	0.937093	9.4539	1.5179	0.322126
SOX17	0.542268	0.735459	0.714101	0.708291	0.26279	1.19662	0.363144	0.141476	1.34089	2.4641	0.31815
SOX9	8.70256	2.79478	19.2545	4.36153	8.09855	0.983545	0.0720754	5.02328	1.41411	0.510872	6.35072
SP1	0.885417	0.983091	0.878621	0.933666	3.95431	1.98004	2.74136	3.11093	2.4216	1.63221	3.48239
SPOP	0.547794	0.396402	0.304599	0.301139	0.385721	0.469655	0.488422	0.901429	0.645046	0.605263	0.544723
SPP1	14.9357	16.0508	113.58	6.0735	44.8538	1.58849	0.31175	1.15756	7.07906	1.65644	1.94714
SPRY1	0.690349	0.751248	0.874459	1.08249	0.530734	2.86757	0.798965	0.99405	1.10264	6.41034	0.95417
SPRY2	1.3427	0.6786	1.27447	0.947679	1.44716	1.50499	0.464661	3.71966	2.54863	2.26456	1.78737
SPRY4	1.21381	1.22736	1.43314	2.85261	0.676525	1.24484	0.296942	1.58668	1.20002	1.14955	0.858894
SRSF2	1.07783	1.58245	1.353	1.53967	3.71393	2.7098	1.35606	1.58726	2.14511	2.00058	1.47189
SSX1	0.924546	0.847182	1.07641	0.760267	4.1127	1.70105	1.56638	1.44413	9.26934	1.70105	5.90258
STAG2	1.60275	0.968153	0.933348	0.896731	0.726981	0.63016	0.960437	0.459002	0.721911	0.592171	1.33026
STAT1	0.992472	3.27785	1.74814	2.01165	2.0924	2.4096	1.33574	1.86989	1.20046	1.43782	2.19963
STAT3	0.773417	1.16646	1.2048	0.932734	1.1009	2.81754	1.22265	1.18097	2.02827	3.45581	1.67958
STAT4	0.41497	1.13323	1.00153	0.95312	0.99255	1.51719	4.62941	0.582723	0.996786	0.962398	1.06662
STK11	1.0053	0.775432	1.00985	0.899948	1.62737	1.08848	1.31578	1.65246	2.01891	1.66242	1.65221
STMN1	1.0464	1.54348	2.17004	2.50746	2.45467	1.04831	0.726933	0.213387	0.402519	0.562526	1.00658
SUV39H2	1.77731	1.78274	1.58751	2.17297	2.28214	1.11468	0.756075	3.42608	3.64209	1.40442	3.40044
SYK	0.748648	1.17358	0.928729	1.03969	2.03372	1.18077	2.02122	0.366061	0.579252	0.733255	0.900727
TBL1XR1	1.05219	0.980275	1.26917	0.965731	1.74914	1.05287	0.884852	0.686423	0.6171	0.85873	1.3195
TCF3	1.55341	1.16234	1.42296	1.2897	3.49908	0.97714	2.03193	2.26212	2.20185	0.569992	2.58065
TCF7L1	0.360415	0.289526	0.370665	0.252627	0.150561	0.94788	0.418027	0.304028	1.08874	1.1913	0.367238
TCL1B	0.90218	1.54276	1.88932	0.778088	3.782	1.39296	7.128	0.845165	1.40637	1.7071	0.664058
TET2	0.440412	0.756233	0.854999	0.569079	1.12004	0.646964	0.544874	0.370191	0.218151	0.514861	0.515749
TFDP1	1.30519	1.41171	1.62426	1.57889	1.46438	0.854517	0.734964	2.17576	3.98105	0.854001	2.19967
TGFB1	0.686554	1.16013	1.86676	0.739632	1.51936	2.56826	1.97078	0.589584	1.86214	2.12461	1.17708
TGFB2	0.813545	0.621208	0.568188	0.819259	0.87875	0.718091	0.176036	0.172422	0.0905806	1.09058	0.589194
TGFB3	0.697903	0.998871	2.65492	0.973586	0.65052	3.79958	1.15302	0.21141	1.2368	7.43127	1.48565
TGFBR2	0.662939	0.77018	0.888997	0.576355	0.559346	2.43914	1.66439	1.0727	0.763265	2.35425	0.886503
THBS1	0.363436	0.702933	1.64606	0.584831	0.507182	1.51719	0.465746	0.129832	0.210567	2.36294	0.360656
THBS4	0.730466	0.49958	0.137435	0.0542862	0.129688	1.10258	0.0353944	0.0089292	0.0386353	3.95991	0.326213
THEM4	1.68861	1.6583	1.25982	1.12308	3.44957	1.67061	3.15148	2.7949	1.59405	1.27789	1.65958
TIAM1	0.389832	0.742274	0.564116	1.15622	1.86093	1.21677	2.70793	1.09546	1.14212	1.09667	0.941499
TLR2	0.751664	2.57125	2.02481	2.05488	1.48997	9.61102	1.22678	0.764759	1.51163	3.30562	2.15736
TLR4	0.313176	1.05566	0.921961	2.13933	0.54028	2.05306	1.03999	0.504923	0.407349	1.99722	1.02693
TLX1	6.5696	0.525867	3.95698	0.707556	4.3744	1.26613	1.00409	9.48587	25.2405	1.80978	4.98631
TMPRSS2	0.626239	0.637826	0.359654	0.70724	0.600645	0.0954064	0.00911173	0.564884	0.470809	0.166066	0.312466
TNC	0.385193	0.502211	0.316475	0.135712	0.913039	1.09284	0.19368	0.0779854	0.454193	1.36803	0.629299
TNF	0.270533	1.14722	0.555761	0.991	1.85043	0.878073	1.70683	1.2996	2.39288	0.702813	1.53552
TNFAIP3	0.336961	2.29337	1.4215	1.54269	0.490804	1.66776	2.70435	0.399817	0.734554	2.01844	1.60457
TNFRSF10A	1.34427	1.60285	2.88099	2.46139	2.915	1.4565	2.11722	1.14216	3.28103	1.59946	0.924781
TNFRSF10B	0.909137	1.44173	2.29035	2.13581	0.897775	1.05059	0.586077	0.942437	0.953297	1.294	0.466244
TNFRSF10C	0.38469	0.947458	1.78049	0.647532	3.49165	1.7518	0.875485	0.441451	1.36015	0.712618	1.02533
TNFRSF10D	0.315774	0.919878	1.49834	1.03321	2.34552	0.830775	0.950532	1.32766	1.8394	0.676701	1.0136
TNFSF10	0.61067	0.865602	0.496105	0.610867	0.448601	0.618949	0.443983	0.59709	0.196934	0.584663	0.374515
TNN	0.84898	0.608073	0.25542	0.469116	2.3434	4.52209	0.958186	0.626939	3.78195	1.93887	2.28535
TNR	0.847862	1.17698	1.27872	0.617626	2.05684	1.53093	2.61046	0.619059	7.7263	2.55266	2.32768
TP53	1.88825	1.76691	2.08535	0.491806	2.96931	1.35074	1.07891	0.766158	0.844129	0.881691	1.11151
TPO	0.319745	2.1765	0.179476	0.28167	0.435386	1.20962	0.386837	0.13758	2.54381	1.40481	0.807502
TRAF7	1.02574	1.16719	1.65499	0.823972	2.30341	1.34486	0.512908	1.01498	1.3228	1.18754	0.994474
TSC1	0.63227	0.658917	0.865323	1.27836	0.430651	0.948924	1.10459	1.44644	1.90347	1.64944	0.767562
TSHR	0.349521	1.03681	1.39437	0.615527	0.760903	2.42314	1.57748	0.734921	0.778225	2.8339	0.882153
TSLP	0.569781	0.487173	0.497293	1.91998	2.60602	1.4667	0.835961	1.04213	1.73429	0.83855	1.51047
TSPAN7	0.461715	0.183674	0.129098	0.130676	0.0782898	0.538437	0.561103	0.29474	0.104305	0.474199	0.117379
TTK	2.22078	2.51377	2.28689	3.18535	6.58247	1.20015	0.90559	1.37119	1.23161	0.486049	2.71694
U2AF1	1.22429	1.28146	1.38046	1.24152	2.69238	1.25805	1.07329	0.919669	1.29678	1.06347	1.61921
UBB	1.01646	1.02086	0.845819	0.71719	1.13192	1.54453	0.976386	2.05024	1.78578	1.57498	1.72477
UBE2T	2.96828	3.02807	2.00998	3.22564	6.35348	1.51667	1.06685	2.28869	3.03307	1.12457	3.73934
UTY	0.622325	0.532099	1.41199	0.843648	2.37208	1.09813	0.772701	0.499711	0.693272	1.9626	1.19144
VEGFA	1.49387	2.27174	3.05157	5.87454	3.58681	1.3923	0.420115	1.41731	3.17903	2.4437	3.1548
VEGFC	0.682832	0.940153	1.77888	1.0358	1.2809	2.73865	1.4867	0.232133	0.688071	2.20513	0.989858
VHL	0.629494	1.00909	1.14148	1.22636	1.14669	1.13524	1.7447	2.12438	2.1756	1.34319	1.50708
WEE1	0.500897	1.00678	0.94274	0.868026	1.39949	1.12472	0.682295	0.948948	0.6742	1.08406	1.23395
WHSC1	1.01041	1.48679	1.54937	1.44847	0.801841	0.806077	0.941349	1.35889	2.39073	1.03665	0.930851
WHSC1L1	0.73636	0.975182	1.08136	1.14513	1.23068	1.12879	1.89075	0.599482	1.12983	1.23277	1.31107
WIF1	0.730722	0.554957	0.586291	0.341004	0.90355	6.93023	0.69131	0.502326	3.82766	0.68519	13.7317
WNT10A	1.32519	0.771735	1.53354	0.570064	2.8782	0.952017	1.7396	5.11568	3.19198	1.3609	1.3164
WNT10B	0.307432	0.375609	1.28266	0.610841	2.80034	1.39488	1.69723	0.800339	4.14758	1.18548	1.05674
WNT11	0.230392	0.351744	1.00562	1.1541	0.493977	1.58883	0.56893	1.79263	1.82814	2.63425	1.48461
WNT16	0.517205	0.294935	0.963454	0.425305	2.49797	0.989528	2.18038	0.36931	6.45266	1.63155	2.38769
WNT2	5.73874	2.43054	5.34376	8.96302	8.1669	6.75391	1.07966	2.35609	8.52157	6.27501	17.018
WNT2B	0.776364	0.598173	0.198374	0.423602	0.639343	0.417869	0.0732881	0.611986	0.723024	0.622848	0.613595
WNT3	1.41228	0.696427	0.882216	1.32589	4.98836	1.8012	0.731273	1.82112	4.35777	1.43027	1.33585
WNT4	0.459547	0.586926	0.21877	0.296181	0.796246	0.622265	0.353786	1.27236	1.55871	0.39534	0.446084
WNT5A	2.97561	2.04175	2.33116	1.95424	3.93771	1.74875	0.518674	0.908137	0.700546	0.943411	2.13466
WNT5B	0.398085	0.198643	0.122376	0.19357	0.309935	0.290755	0.370289	0.247705	0.78057	0.265286	0.301457
WNT6	0.464874	1.00082	0.96652	1.14654	4.22036	1.02607	1.62486	0.918771	6.31284	1.67618	1.1416
WNT7A	0.96629	1.25683	1.08838	0.845745	0.831836	0.825654	1.3372	0.917995	0.972085	3.34319	0.734859
WNT7B	0.441148	1.15479	3.18954	0.854187	11.2871	4.03123	5.12044	2.69842	29.749	2.18544	2.41265
WT1	3.16858	0.802682	5.8022	1.66762	2.20977	21.83	1.1341	2.01724	11.7059	18.1609	6.88697
XPA	0.568683	0.58058	0.771646	0.923859	1.1292	0.901871	1.005	0.511061	0.691564	0.864372	0.751307
XRCC4	2.65671	1.38617	1.87835	2.97718	1.64833	1.03054	0.999711	0.972443	1.14805	0.86196	1.83938
ZAK	0.521341	0.566145	0.441998	0.64017	0.441626	0.804839	0.101732	0.163712	0.21027	1.10299	0.850042
ZBTB16	0.23107	0.0973394	0.0579691	0.183404	0.182252	5.55047	2.73153	0.104894	0.553159	3.89553	0.528141
ZBTB32	0.944694	1.68991	1.06053	0.998641	0.643178	1.3403	6.13278	1.21945	4.73476	3.19289	1.29221
ZIC2	0.825844	0.882776	1.80202	0.954422	5.11562	4.66976	2.15577	1.45082	18.8543	21.0011	7.22213
