## Supplementary Dataset File S6 for "Expression analysis of colon adenocarcinoma in the South Indian population reveals novel signals of pathogenesis"

### Sheet: Title
Title: Expression analysis of colon adenocarcinoma in the South Indian population reveals novel signals of pathogenesis
Authors:
Prasanth S. Ariyannur, Reenu Anne Joy, Veena Menon, Roopa Rachael Paulose, Keechilat Pavithran, Damodaran M. Vasudevan.
Supplementary Data set File S6
STRING.db network data

### Sheet: Nodes coordinates
#node	x_position	y_position	color	annotation
COMP	0.253792	0.641683	rgb(255,0,0)	Cartilage oligomeric matrix protein; May play a role in the structural integrity of cartilage via its interaction with other extracellular matrix proteins such as the collagens and fibronectin. Can mediate the interaction of chondrocytes with the cartilage extracellular matrix through interaction with cell surface integrin receptors. Could play a role in the pathogenesis of osteoarthritis. Potent suppressor of apoptosis in both primary chondrocytes and transformed cells. Suppresses apoptosis by blocking the activation of caspase-3 and by inducing the IAP family of survival proteins (BI [...]
INHBA	0.275001	0.193883	rgb(178,171,0)	Inhibin beta A chain; Inhibins and activins inhibit and activate, respectively, the secretion of follitropin by the pituitary gland. Inhibins/activins are involved in regulating a number of diverse functions such as hypothalamic and pituitary hormone secretion, gonadal hormone secretion, germ cell development and maturation, erythroid differentiation, insulin secretion, nerve cell survival, embryonic axial development or bone growth, depending on their subunit composition. Inhibins appear to oppose the functions of activins; Belongs to the TGF-beta family
HHIP	0.53781	0.722434	rgb(101,199,255)	Hedgehog-interacting protein; Modulates hedgehog signaling in several cell types including brain and lung through direct interaction with members of the hedgehog family
DDIT4	0.559942	0.299593	rgb(0,28,178)	DNA damage-inducible transcript 4 protein; Regulates cell growth, proliferation and survival via inhibition of the activity of the mammalian target of rapamycin complex 1 (mTORC1). Inhibition of mTORC1 is mediated by a pathway that involves DDIT4/REDD1, AKT1, the TSC1-TSC2 complex and the GTPase RHEB. Plays an important role in responses to cellular energy levels and cellular stress, including responses to hypoxia and DNA damage. Regulates p53/TP53-mediated apoptosis in response to DNA damage via its effect on mTORC1 activity. Its role in the response to hypoxia depends on the cell typ [...]
FLNA	0.559942	0.42439	rgb(239,176,117)	Filamin-A; Promotes orthogonal branching of actin filaments and links actin filaments to membrane glycoproteins. Anchors various transmembrane proteins to the actin cytoskeleton and serves as a scaffold for a wide range of cytoplasmic signaling proteins. Interaction with FLNA may allow neuroblast migration from the ventricular zone into the cortical plate. Tethers cell surface- localized furin, modulates its rate of internalization and directs its intracellular trafficking (By similarity). Involved in ciliogenesis. Plays a role in cell-cell contacts and adherens junctions during the de [...]
TSPAN7	0.71486	0.828144	rgb(185,239,117)	Tetraspanin-7; May be involved in cell proliferation and cell motility; CD molecules
WNT2	0.486171	0.487522	rgb(14,178,0)	Protein Wnt-2; Ligand for members of the frizzled family of seven transmembrane receptors. Probable developmental protein. May be a signaling molecule which affects the development of discrete regions of tissues. Is likely to signal over only few cell diameters; Belongs to the Wnt family
MMP7	0.392113	0.659301	rgb(187,255,101)	Matrilysin; Degrades casein, gelatins of types I, III, IV, and V, and fibronectin. Activates procollagenase; M10 matrix metallopeptidases
FLNC	0.643856	0.405303	rgb(239,117,117)	Filamin-C; Muscle-specific filamin, which plays a central role in muscle cells, probably by functioning as a large actin-cross- linking protein. May be involved in reorganizing the actin cytoskeleton in response to signaling events, and may also display structural functions at the Z lines in muscle cells. Critical for normal myogenesis and for maintaining the structural integrity of the muscle fibers
COL1A1	0.320186	0.374471	rgb(255,175,101)	Collagen alpha-1(I) chain; Type I collagen is a member of group I collagen (fibrillar forming collagen); Collagens
CACNA2D3	0.559942	0.612319	rgb(117,239,136)	Voltage-dependent calcium channel subunit alpha-2/delta-3; The alpha-2/delta subunit of voltage-dependent calcium channels regulates calcium current density and activation/inactivation kinetics of the calcium channel. Acts as a regulatory subunit for P/Q-type calcium channel (CACNA1A), N-type (CACNA1B), L-type (CACNA1C OR CACNA1D) but not T-type (CACNA1G) (By similarity); Calcium voltage-gated channel auxiliary alpha2delta subunits
ETV4	0.368137	0.883935	rgb(150,101,255)	ETS translocation variant 4; Transcriptional activator that binds to the enhancer of the adenovirus E1A gene; the core-binding sequence is 5'[AC]GGA[AT]GT-3'; ETS transcription factor family
SFRP4	0.439142	0.358321	rgb(127,239,117)	Secreted frizzled-related protein 4; Soluble frizzled-related proteins (sFRPS) function as modulators of Wnt signaling through direct interaction with Wnts. They have a role in regulating cell growth and differentiation in specific cell types (By similarity). SFRP4 plays a role in bone morphogenesis. May also act as a regulator of adult uterine morphology and function. May also increase apoptosis during ovulation possibly through modulation of FZ1/FZ4/WNT4 signaling (By similarity). Has phosphaturic effects by specifically inhibiting sodium-dependent phosphate uptake
KLF4	0.630024	0.494863	rgb(215,239,117)	Krueppel-like factor 4; Transcription factor; can act both as activator and as repressor. Binds the 5'-CACCC-3' core sequence. Binds to the promoter region of its own gene and can activate its own transcription. Regulates the expression of key transcription factors during embryonic development. Plays an important role in maintaining embryonic stem cells, and in preventing their differentiation. Required for establishing the barrier function of the skin and for postnatal maturation and maintenance of the ocular surface. Involved in the differentiation of epithelial cells and may also fu [...]
CACNA1H	0.690885	0.581487	rgb(239,146,117)	Voltage-dependent T-type calcium channel subunit alpha-1H; Voltage-sensitive calcium channels (VSCC) mediate the entry of calcium ions into excitable cells and are also involved in a variety of calcium-dependent processes, including muscle contraction, hormone or neurotransmitter release, gene expression, cell motility, cell division and cell death. The isoform alpha-1H gives rise to T-type calcium currents. T-type calcium channels belong to the "low-voltage activated (LVA)" group and are strongly blocked by nickel and mibefradil. A particularity of this type of channels is an opening [...]
PTPRR	0.648467	0.722434	rgb(0,178,157)	Receptor-type tyrosine-protein phosphatase R; Sequesters mitogen-activated protein kinases (MAPKs) such as MAPK1, MAPK3 and MAPK14 in the cytoplasm in an inactive form. The MAPKs bind to a dephosphorylated kinase interacting motif, phosphorylation of which by the protein kinase A complex releases the MAPKs for activation and translocation into the nucleus (By similarity); Protein tyrosine phosphatases, receptor type
SPP1	0.348772	0.537441	rgb(156,239,117)	Osteopontin; Binds tightly to hydroxyapatite. Appears to form an integral part of the mineralized matrix. Probably important to cell-matrix interaction; Endogenous ligands
COL11A1	0.227972	0.450818	rgb(239,205,117)	Collagen alpha-1(XI) chain; May play an important role in fibrillogenesis by controlling lateral growth of collagen II fibrils; Collagens
PRKAA2	0.670598	0.299593	rgb(239,234,117)	5'-AMP-activated protein kinase catalytic subunit alpha-2; Catalytic subunit of AMP-activated protein kinase (AMPK), an energy sensor protein kinase that plays a key role in regulating cellular energy metabolism. In response to reduction of intracellular ATP levels, AMPK activates energy-producing pathways and inhibits energy-consuming processes: inhibits protein, carbohydrate and lipid biosynthesis, as well as cell growth and proliferation. AMPK acts via direct phosphorylation of metabolic enzymes, and by longer-term effects via phosphorylation of transcription regulators. Also acts a [...]
CDKN2B	0.765578	0.474309	rgb(101,255,163)	Cyclin-dependent kinase 4 inhibitor B; Interacts strongly with CDK4 and CDK6. Potent inhibitor. Potential effector of TGF-beta induced cell cycle arrest; Belongs to the CDKN2 cyclin-dependent kinase inhibitor family

### Sheet: String interactions
#node1	node2	node1_string_internal_id	node2_string_internal_id	node1_external_id	node2_external_id	neighborhood_on_chromosome	gene_fusion	phylogenetic_cooccurrence	homology	coexpression	experimentally_determined_interaction	database_annotated	automated_textmining	combined_score
COL1A1	COMP	4433346	4433216	9606.ENSP00000225964	9606.ENSP00000222271	0	0	0	0	0.199	0.083	0	0.477	0.582
INHBA	COL1A1	4433812	4433346	9606.ENSP00000242208	9606.ENSP00000225964	0	0	0	0	0.138	0.08	0	0.333	0.425
WNT2	MMP7	4435608	4434758	9606.ENSP00000265441	9606.ENSP00000260227	0	0	0	0	0.055	0.08	0	0.471	0.5
WNT2	COL1A1	4435608	4433346	9606.ENSP00000265441	9606.ENSP00000225964	0	0	0	0	0.111	0	0	0.418	0.46
ETV4	MMP7	4439479	4434758	9606.ENSP00000321835	9606.ENSP00000260227	0	0	0	0	0	0	0	0.45	0.45
FLNA	FLNC	4443409	4439901	9606.ENSP00000358866	9606.ENSP00000327145	0	0	0	0.977	0.107	0	0.8	0.727	0.816
COL11A1	COL1A1	4443457	4433346	9606.ENSP00000359114	9606.ENSP00000225964	0	0	0.43	0.852	0.268	0	0.9	0.657	0.935
COL11A1	COMP	4443457	4433216	9606.ENSP00000359114	9606.ENSP00000222271	0	0	0	0	0.158	0.083	0	0.5	0.58
KLF4	WNT2	4444433	4435608	9606.ENSP00000363804	9606.ENSP00000265441	0	0	0	0	0	0.084	0	0.463	0.487
KLF4	CDKN2B	4444433	4436247	9606.ENSP00000363804	9606.ENSP00000276925	0	0	0	0	0.074	0.123	0	0.369	0.443
SPP1	MMP7	4446370	4434758	9606.ENSP00000378517	9606.ENSP00000260227	0	0	0	0	0.062	0.379	0.9	0.696	0.979
SPP1	COL1A1	4446370	4433346	9606.ENSP00000378517	9606.ENSP00000225964	0	0	0	0	0.062	0	0	0.686	0.693
SPP1	WNT2	4446370	4435608	9606.ENSP00000378517	9606.ENSP00000265441	0	0	0	0	0	0	0	0.465	0.465
SPP1	COMP	4446370	4433216	9606.ENSP00000378517	9606.ENSP00000222271	0	0	0	0	0	0	0	0.413	0.412
SFRP4	WNT2	4448564	4435608	9606.ENSP00000410715	9606.ENSP00000265441	0	0	0	0	0.152	0.262	0.6	0.611	0.889
SFRP4	COL1A1	4448564	4433346	9606.ENSP00000410715	9606.ENSP00000225964	0	0	0	0	0.23	0	0	0.397	0.516
CACNA2D3	CACNA1H	4449012	4440539	9606.ENSP00000419101	9606.ENSP00000334198	0	0	0	0	0.064	0.185	0	0.366	0.474

### Sheet: Reactome
#term ID	term description	observed gene count	background gene count	false discovery rate	matching proteins in your network (IDs)	matching proteins in your network (labels)
HSA-1442490	Collagen degradation	3	64	0.0014	ENSP00000225964,ENSP00000260227,ENSP00000359114	COL11A1,COL1A1,MMP7
HSA-1474228	Degradation of the extracellular matrix	4	139	0.0014	ENSP00000225964,ENSP00000260227,ENSP00000359114,ENSP00000378517	COL11A1,COL1A1,MMP7,SPP1
HSA-1474244	Extracellular matrix organization	5	298	0.0014	ENSP00000222271,ENSP00000225964,ENSP00000260227,ENSP00000359114,ENSP00000378517	COL11A1,COL1A1,COMP,MMP7,SPP1
HSA-2022090	Assembly of collagen fibrils and other multimeric structures	3	60	0.0014	ENSP00000225964,ENSP00000260227,ENSP00000359114	COL11A1,COL1A1,MMP7
HSA-162582	Signal Transduction	10	2605	0.0019	ENSP00000225964,ENSP00000242208,ENSP00000265441,ENSP00000276925,ENSP00000296575,ENSP00000321835,ENSP00000358866,ENSP00000359114,ENSP00000360290,ENSP00000378517	CDKN2B,COL11A1,COL1A1,ETV4,FLNA,HHIP,INHBA,PRKAA2,SPP1,WNT2
HSA-216083	Integrin cell surface interactions	3	83	0.0019	ENSP00000222271,ENSP00000225964,ENSP00000378517	COL1A1,COMP,SPP1
HSA-430116	GP1b-IX-V activation signalling	2	11	0.0019	ENSP00000225964,ENSP00000358866	COL1A1,FLNA
HSA-446353	Cell-extracellular matrix interactions	2	18	0.0025	ENSP00000327145,ENSP00000358866	FLNA,FLNC
HSA-8874081	MET activates PTK2 signaling	2	29	0.0056	ENSP00000225964,ENSP00000359114	COL11A1,COL1A1
HSA-8948216	Collagen chain trimerization	2	44	0.0102	ENSP00000225964,ENSP00000359114	COL11A1,COL1A1
HSA-3000171	Non-integrin membrane-ECM interactions	2	58	0.016	ENSP00000225964,ENSP00000359114	COL11A1,COL1A1
HSA-3000178	ECM proteoglycans	2	75	0.0227	ENSP00000222271,ENSP00000225964	COL1A1,COMP
HSA-2980736	Peptide hormone metabolism	2	84	0.0243	ENSP00000242208,ENSP00000363804	INHBA,KLF4
HSA-5628897	TP53 Regulates Metabolic Genes	2	83	0.0243	ENSP00000307305,ENSP00000360290	DDIT4,PRKAA2
HSA-212436	Generic Transcription Pathway	5	1112	0.0278	ENSP00000225964,ENSP00000276925,ENSP00000307305,ENSP00000360290,ENSP00000378517	CDKN2B,COL1A1,DDIT4,PRKAA2,SPP1
HSA-9006936	Signaling by TGF-beta family members	2	100	0.0281	ENSP00000242208,ENSP00000276925	CDKN2B,INHBA
HSA-202733	Cell surface interactions at the vascular wall	2	135	0.0436	ENSP00000225964,ENSP00000367743	COL1A1,TSPAN7
HSA-9006934	Signaling by Receptor Tyrosine Kinases	3	437	0.0475	ENSP00000225964,ENSP00000359114,ENSP00000378517	COL11A1,COL1A1,SPP1

### Sheet: KEGG pathyway enrichment
#term ID	term description	observed gene count	background gene count	false discovery rate	matching proteins in your network (IDs)	matching proteins in your network (labels)
hsa04510	Focal adhesion	5	197	9.41e-05	ENSP00000222271,ENSP00000225964,ENSP00000327145,ENSP00000358866,ENSP00000378517	COL1A1,COMP,FLNA,FLNC,SPP1
hsa04010	MAPK signaling pathway	5	293	0.00031	ENSP00000283228,ENSP00000327145,ENSP00000334198,ENSP00000358866,ENSP00000419101	CACNA1H,CACNA2D3,FLNA,FLNC,PTPRR
hsa04151	PI3K-Akt signaling pathway	5	348	0.00047	ENSP00000222271,ENSP00000225964,ENSP00000307305,ENSP00000360290,ENSP00000378517	COL1A1,COMP,DDIT4,PRKAA2,SPP1
hsa04512	ECM-receptor interaction	3	81	0.0013	ENSP00000222271,ENSP00000225964,ENSP00000378517	COL1A1,COMP,SPP1
hsa05165	Human papillomavirus infection	4	317	0.0035	ENSP00000222271,ENSP00000225964,ENSP00000265441,ENSP00000378517	COL1A1,COMP,SPP1,WNT2
hsa04150	mTOR signaling pathway	3	148	0.0039	ENSP00000265441,ENSP00000307305,ENSP00000360290	DDIT4,PRKAA2,WNT2
hsa04310	Wnt signaling pathway	3	143	0.0039	ENSP00000260227,ENSP00000265441,ENSP00000410715	MMP7,SFRP4,WNT2
hsa04550	Signaling pathways regulating pluripotency of stem cells	3	138	0.0039	ENSP00000242208,ENSP00000265441,ENSP00000363804	INHBA,KLF4,WNT2
hsa04934	Cushing's syndrome	3	153	0.0039	ENSP00000265441,ENSP00000276925,ENSP00000334198	CACNA1H,CDKN2B,WNT2
hsa05205	Proteoglycans in cancer	3	195	0.0063	ENSP00000265441,ENSP00000327145,ENSP00000358866	FLNA,FLNC,WNT2
hsa05217	Basal cell carcinoma	2	63	0.0112	ENSP00000265441,ENSP00000296575	HHIP,WNT2
hsa04350	TGF-beta signaling pathway	2	83	0.0166	ENSP00000242208,ENSP00000276925	CDKN2B,INHBA
hsa04974	Protein digestion and absorption	2	90	0.0166	ENSP00000225964,ENSP00000359114	COL11A1,COL1A1
hsa05132	Salmonella infection	2	84	0.0166	ENSP00000327145,ENSP00000358866	FLNA,FLNC
hsa05410	Hypertrophic cardiomyopathy (HCM)	2	81	0.0166	ENSP00000360290,ENSP00000419101	CACNA2D3,PRKAA2
hsa04140	Autophagy - animal	2	125	0.0285	ENSP00000307305,ENSP00000360290	DDIT4,PRKAA2
hsa04068	FoxO signaling pathway	2	130	0.0289	ENSP00000276925,ENSP00000360290	CDKN2B,PRKAA2
hsa04371	Apelin signaling pathway	2	133	0.0289	ENSP00000360290,ENSP00000378517	PRKAA2,SPP1
hsa04921	Oxytocin signaling pathway	2	149	0.0326	ENSP00000360290,ENSP00000419101	CACNA2D3,PRKAA2
hsa05226	Gastric cancer	2	147	0.0326	ENSP00000265441,ENSP00000276925	CDKN2B,WNT2
hsa05202	Transcriptional misregulation in cancer	2	169	0.0383	ENSP00000321835,ENSP00000367743	ETV4,TSPAN7
hsa05200	Pathways in cancer	3	515	0.0423	ENSP00000265441,ENSP00000276925,ENSP00000296575	CDKN2B,HHIP,WNT2

### Sheet: Biological process
#term ID	term description	observed gene count	background gene count	false discovery rate	matching proteins in your network (IDs)	matching proteins in your network (labels)
GO:0032502	developmental process	17	5401	0.0002	ENSP00000222271,ENSP00000225964,ENSP00000242208,ENSP00000260227,ENSP00000265441,ENSP00000276925,ENSP00000283228,ENSP00000296575,ENSP00000307305,ENSP00000321835,ENSP00000327145,ENSP00000334198,ENSP00000358866,ENSP00000359114,ENSP00000363804,ENSP00000378517,ENSP00000410715	CACNA1H,CDKN2B,COL11A1,COL1A1,COMP,DDIT4,ETV4,FLNA,FLNC,HHIP,INHBA,KLF4,MMP7,PTPRR,SFRP4,SPP1,WNT2
GO:0030154	cell differentiation	14	3457	0.00025	ENSP00000225964,ENSP00000242208,ENSP00000265441,ENSP00000276925,ENSP00000296575,ENSP00000307305,ENSP00000321835,ENSP00000327145,ENSP00000334198,ENSP00000358866,ENSP00000359114,ENSP00000363804,ENSP00000378517,ENSP00000410715	CACNA1H,CDKN2B,COL11A1,COL1A1,DDIT4,ETV4,FLNA,FLNC,HHIP,INHBA,KLF4,SFRP4,SPP1,WNT2
GO:0048513	animal organ development	13	2926	0.00025	ENSP00000222271,ENSP00000225964,ENSP00000242208,ENSP00000265441,ENSP00000276925,ENSP00000296575,ENSP00000307305,ENSP00000334198,ENSP00000358866,ENSP00000359114,ENSP00000363804,ENSP00000378517,ENSP00000410715	CACNA1H,CDKN2B,COL11A1,COL1A1,COMP,DDIT4,FLNA,HHIP,INHBA,KLF4,SFRP4,SPP1,WNT2
GO:0071396	cellular response to lipid	7	486	0.00025	ENSP00000225964,ENSP00000242208,ENSP00000265441,ENSP00000307305,ENSP00000360290,ENSP00000363804,ENSP00000378517	COL1A1,DDIT4,INHBA,KLF4,PRKAA2,SPP1,WNT2
GO:0048705	skeletal system morphogenesis	5	204	0.00041	ENSP00000222271,ENSP00000225964,ENSP00000296575,ENSP00000359114,ENSP00000410715	COL11A1,COL1A1,COMP,HHIP,SFRP4
GO:0007166	cell surface receptor signaling pathway	11	2198	0.00045	ENSP00000225964,ENSP00000242208,ENSP00000265441,ENSP00000283228,ENSP00000296575,ENSP00000307305,ENSP00000358866,ENSP00000360290,ENSP00000363804,ENSP00000367743,ENSP00000410715	COL1A1,DDIT4,FLNA,HHIP,INHBA,KLF4,PRKAA2,PTPRR,SFRP4,TSPAN7,WNT2
GO:1901655	cellular response to ketone	4	90	0.00045	ENSP00000307305,ENSP00000360290,ENSP00000363804,ENSP00000378517	DDIT4,KLF4,PRKAA2,SPP1
GO:0009719	response to endogenous stimulus	9	1353	0.00047	ENSP00000225964,ENSP00000242208,ENSP00000265441,ENSP00000307305,ENSP00000334198,ENSP00000360290,ENSP00000363804,ENSP00000378517,ENSP00000410715	CACNA1H,COL1A1,DDIT4,INHBA,KLF4,PRKAA2,SFRP4,SPP1,WNT2
GO:0048856	anatomical structure development	15	5085	0.0009	ENSP00000222271,ENSP00000225964,ENSP00000242208,ENSP00000265441,ENSP00000276925,ENSP00000283228,ENSP00000296575,ENSP00000307305,ENSP00000327145,ENSP00000334198,ENSP00000358866,ENSP00000359114,ENSP00000363804,ENSP00000378517,ENSP00000410715	CACNA1H,CDKN2B,COL11A1,COL1A1,COMP,DDIT4,FLNA,FLNC,HHIP,INHBA,KLF4,PTPRR,SFRP4,SPP1,WNT2
GO:0009653	anatomical structure morphogenesis	10	1992	0.00091	ENSP00000222271,ENSP00000225964,ENSP00000242208,ENSP00000265441,ENSP00000296575,ENSP00000334198,ENSP00000358866,ENSP00000359114,ENSP00000363804,ENSP00000410715	CACNA1H,COL11A1,COL1A1,COMP,FLNA,HHIP,INHBA,KLF4,SFRP4,WNT2
GO:0009966	regulation of signal transduction	12	3033	0.00091	ENSP00000225964,ENSP00000242208,ENSP00000265441,ENSP00000276925,ENSP00000283228,ENSP00000296575,ENSP00000307305,ENSP00000358866,ENSP00000360290,ENSP00000363804,ENSP00000378517,ENSP00000410715	CDKN2B,COL1A1,DDIT4,FLNA,HHIP,INHBA,KLF4,PRKAA2,PTPRR,SFRP4,SPP1,WNT2
GO:0071495	cellular response to endogenous stimulus	8	1106	0.00091	ENSP00000225964,ENSP00000242208,ENSP00000265441,ENSP00000307305,ENSP00000334198,ENSP00000360290,ENSP00000363804,ENSP00000378517	CACNA1H,COL1A1,DDIT4,INHBA,KLF4,PRKAA2,SPP1,WNT2
GO:0030198	extracellular matrix organization	5	296	0.001	ENSP00000222271,ENSP00000225964,ENSP00000260227,ENSP00000359114,ENSP00000378517	COL11A1,COL1A1,COMP,MMP7,SPP1
GO:0048729	tissue morphogenesis	6	522	0.001	ENSP00000242208,ENSP00000265441,ENSP00000296575,ENSP00000358866,ENSP00000359114,ENSP00000363804	COL11A1,FLNA,HHIP,INHBA,KLF4,WNT2
GO:0009725	response to hormone	7	854	0.0011	ENSP00000225964,ENSP00000242208,ENSP00000307305,ENSP00000334198,ENSP00000360290,ENSP00000378517,ENSP00000410715	CACNA1H,COL1A1,DDIT4,INHBA,PRKAA2,SFRP4,SPP1
GO:0009887	animal organ morphogenesis	7	865	0.0011	ENSP00000222271,ENSP00000225964,ENSP00000242208,ENSP00000265441,ENSP00000296575,ENSP00000359114,ENSP00000410715	COL11A1,COL1A1,COMP,HHIP,INHBA,SFRP4,WNT2
GO:0009888	tissue development	9	1626	0.0011	ENSP00000222271,ENSP00000225964,ENSP00000242208,ENSP00000265441,ENSP00000296575,ENSP00000358866,ENSP00000359114,ENSP00000363804,ENSP00000378517	COL11A1,COL1A1,COMP,FLNA,HHIP,INHBA,KLF4,SPP1,WNT2
GO:0007275	multicellular organism development	14	4726	0.0013	ENSP00000222271,ENSP00000225964,ENSP00000242208,ENSP00000265441,ENSP00000276925,ENSP00000283228,ENSP00000296575,ENSP00000307305,ENSP00000334198,ENSP00000358866,ENSP00000359114,ENSP00000363804,ENSP00000378517,ENSP00000410715	CACNA1H,CDKN2B,COL11A1,COL1A1,COMP,DDIT4,FLNA,HHIP,INHBA,KLF4,PTPRR,SFRP4,SPP1,WNT2
GO:1901701	cellular response to oxygen-containing compound	7	896	0.0013	ENSP00000225964,ENSP00000242208,ENSP00000265441,ENSP00000307305,ENSP00000360290,ENSP00000363804,ENSP00000378517	COL1A1,DDIT4,INHBA,KLF4,PRKAA2,SPP1,WNT2
GO:0032501	multicellular organismal process	16	6507	0.0014	ENSP00000222271,ENSP00000225964,ENSP00000242208,ENSP00000260227,ENSP00000265441,ENSP00000276925,ENSP00000283228,ENSP00000296575,ENSP00000307305,ENSP00000334198,ENSP00000358866,ENSP00000359114,ENSP00000360290,ENSP00000363804,ENSP00000378517,ENSP00000410715	CACNA1H,CDKN2B,COL11A1,COL1A1,COMP,DDIT4,FLNA,HHIP,INHBA,KLF4,MMP7,PRKAA2,PTPRR,SFRP4,SPP1,WNT2
GO:0071229	cellular response to acid chemical	4	196	0.0022	ENSP00000225964,ENSP00000265441,ENSP00000360290,ENSP00000363804	COL1A1,KLF4,PRKAA2,WNT2
GO:0071300	cellular response to retinoic acid	3	68	0.0024	ENSP00000225964,ENSP00000265441,ENSP00000363804	COL1A1,KLF4,WNT2
GO:0051248	negative regulation of protein metabolic process	7	1075	0.0029	ENSP00000242208,ENSP00000276925,ENSP00000283228,ENSP00000307305,ENSP00000358866,ENSP00000360290,ENSP00000363804	CDKN2B,DDIT4,FLNA,INHBA,KLF4,PRKAA2,PTPRR
GO:0032879	regulation of localization	10	2524	0.0031	ENSP00000225964,ENSP00000242208,ENSP00000283228,ENSP00000334198,ENSP00000358866,ENSP00000360290,ENSP00000363804,ENSP00000378517,ENSP00000410715,ENSP00000419101	CACNA1H,CACNA2D3,COL1A1,FLNA,INHBA,KLF4,PRKAA2,PTPRR,SFRP4,SPP1
GO:0031667	response to nutrient levels	5	455	0.0035	ENSP00000225964,ENSP00000260227,ENSP00000276925,ENSP00000360290,ENSP00000378517	CDKN2B,COL1A1,MMP7,PRKAA2,SPP1
GO:0042326	negative regulation of phosphorylation	5	458	0.0035	ENSP00000242208,ENSP00000276925,ENSP00000283228,ENSP00000307305,ENSP00000363804	CDKN2B,DDIT4,INHBA,KLF4,PTPRR
GO:0051716	cellular response to stimulus	15	6212	0.0035	ENSP00000225964,ENSP00000242208,ENSP00000260227,ENSP00000265441,ENSP00000276925,ENSP00000283228,ENSP00000296575,ENSP00000307305,ENSP00000334198,ENSP00000358866,ENSP00000360290,ENSP00000363804,ENSP00000367743,ENSP00000378517,ENSP00000410715	CACNA1H,CDKN2B,COL1A1,DDIT4,FLNA,HHIP,INHBA,KLF4,MMP7,PRKAA2,PTPRR,SFRP4,SPP1,TSPAN7,WNT2
GO:0097306	cellular response to alcohol	3	83	0.0035	ENSP00000242208,ENSP00000360290,ENSP00000363804	INHBA,KLF4,PRKAA2
GO:0060349	bone morphogenesis	3	86	0.0036	ENSP00000222271,ENSP00000225964,ENSP00000410715	COL1A1,COMP,SFRP4
GO:0010941	regulation of cell death	8	1638	0.0042	ENSP00000222271,ENSP00000242208,ENSP00000296575,ENSP00000307305,ENSP00000358866,ENSP00000360290,ENSP00000363804,ENSP00000410715	COMP,DDIT4,FLNA,HHIP,INHBA,KLF4,PRKAA2,SFRP4
GO:0071407	cellular response to organic cyclic compound	5	505	0.0043	ENSP00000225964,ENSP00000242208,ENSP00000307305,ENSP00000363804,ENSP00000378517	COL1A1,DDIT4,INHBA,KLF4,SPP1
GO:0090263	positive regulation of canonical Wnt signaling pathway	3	94	0.0043	ENSP00000225964,ENSP00000265441,ENSP00000410715	COL1A1,SFRP4,WNT2
GO:0010648	negative regulation of cell communication	7	1255	0.0054	ENSP00000242208,ENSP00000283228,ENSP00000296575,ENSP00000307305,ENSP00000360290,ENSP00000363804,ENSP00000410715	DDIT4,HHIP,INHBA,KLF4,PRKAA2,PTPRR,SFRP4
GO:0023057	negative regulation of signaling	7	1258	0.0054	ENSP00000242208,ENSP00000283228,ENSP00000296575,ENSP00000307305,ENSP00000360290,ENSP00000363804,ENSP00000410715	DDIT4,HHIP,INHBA,KLF4,PRKAA2,PTPRR,SFRP4
GO:0009790	embryo development	6	890	0.006	ENSP00000225964,ENSP00000242208,ENSP00000265441,ENSP00000283228,ENSP00000359114,ENSP00000363804	COL11A1,COL1A1,INHBA,KLF4,PTPRR,WNT2
GO:0001704	formation of primary germ layer	3	115	0.0062	ENSP00000242208,ENSP00000359114,ENSP00000363804	COL11A1,INHBA,KLF4
GO:0045935	positive regulation of nucleobase-containing compound metabolic process	8	1770	0.0062	ENSP00000225964,ENSP00000242208,ENSP00000265441,ENSP00000276925,ENSP00000321835,ENSP00000360290,ENSP00000363804,ENSP00000378517	CDKN2B,COL1A1,ETV4,INHBA,KLF4,PRKAA2,SPP1,WNT2
GO:0016055	Wnt signaling pathway	4	303	0.0064	ENSP00000265441,ENSP00000360290,ENSP00000363804,ENSP00000410715	KLF4,PRKAA2,SFRP4,WNT2
GO:0071496	cellular response to external stimulus	4	305	0.0064	ENSP00000225964,ENSP00000260227,ENSP00000276925,ENSP00000360290	CDKN2B,COL1A1,MMP7,PRKAA2
GO:0010628	positive regulation of gene expression	8	1826	0.0067	ENSP00000225964,ENSP00000242208,ENSP00000265441,ENSP00000276925,ENSP00000321835,ENSP00000363804,ENSP00000378517,ENSP00000410715	CDKN2B,COL1A1,ETV4,INHBA,KLF4,SFRP4,SPP1,WNT2
GO:0031328	positive regulation of cellular biosynthetic process	8	1846	0.0067	ENSP00000225964,ENSP00000242208,ENSP00000265441,ENSP00000276925,ENSP00000321835,ENSP00000360290,ENSP00000363804,ENSP00000378517	CDKN2B,COL1A1,ETV4,INHBA,KLF4,PRKAA2,SPP1,WNT2
GO:0031400	negative regulation of protein modification process	5	592	0.0067	ENSP00000276925,ENSP00000283228,ENSP00000307305,ENSP00000360290,ENSP00000363804	CDKN2B,DDIT4,KLF4,PRKAA2,PTPRR
GO:0032870	cellular response to hormone stimulus	5	585	0.0067	ENSP00000242208,ENSP00000307305,ENSP00000334198,ENSP00000360290,ENSP00000378517	CACNA1H,DDIT4,INHBA,PRKAA2,SPP1
GO:0048679	regulation of axon regeneration	2	22	0.0067	ENSP00000363804,ENSP00000378517	KLF4,SPP1
GO:0060351	cartilage development involved in endochondral bone morphogenesis	2	23	0.0069	ENSP00000222271,ENSP00000225964	COL1A1,COMP
GO:0050896	response to stimulus	16	7824	0.007	ENSP00000225964,ENSP00000242208,ENSP00000260227,ENSP00000265441,ENSP00000276925,ENSP00000283228,ENSP00000296575,ENSP00000307305,ENSP00000334198,ENSP00000358866,ENSP00000359114,ENSP00000360290,ENSP00000363804,ENSP00000367743,ENSP00000378517,ENSP00000410715	CACNA1H,CDKN2B,COL11A1,COL1A1,DDIT4,FLNA,HHIP,INHBA,KLF4,MMP7,PRKAA2,PTPRR,SFRP4,SPP1,TSPAN7,WNT2
GO:0007154	cell communication	13	5219	0.0078	ENSP00000225964,ENSP00000242208,ENSP00000265441,ENSP00000276925,ENSP00000283228,ENSP00000296575,ENSP00000307305,ENSP00000334198,ENSP00000358866,ENSP00000360290,ENSP00000363804,ENSP00000367743,ENSP00000410715	CACNA1H,CDKN2B,COL1A1,DDIT4,FLNA,HHIP,INHBA,KLF4,PRKAA2,PTPRR,SFRP4,TSPAN7,WNT2
GO:0045893	positive regulation of transcription, DNA-templated	7	1435	0.0078	ENSP00000225964,ENSP00000242208,ENSP00000265441,ENSP00000276925,ENSP00000321835,ENSP00000363804,ENSP00000378517	CDKN2B,COL1A1,ETV4,INHBA,KLF4,SPP1,WNT2
GO:0048333	mesodermal cell differentiation	2	26	0.0078	ENSP00000242208,ENSP00000363804	INHBA,KLF4
GO:0048523	negative regulation of cellular process	12	4454	0.0078	ENSP00000222271,ENSP00000225964,ENSP00000242208,ENSP00000276925,ENSP00000283228,ENSP00000296575,ENSP00000307305,ENSP00000358866,ENSP00000360290,ENSP00000363804,ENSP00000378517,ENSP00000410715	CDKN2B,COL1A1,COMP,DDIT4,FLNA,HHIP,INHBA,KLF4,PRKAA2,PTPRR,SFRP4,SPP1
GO:0048699	generation of neurons	7	1422	0.0078	ENSP00000242208,ENSP00000265441,ENSP00000296575,ENSP00000307305,ENSP00000358866,ENSP00000363804,ENSP00000378517	DDIT4,FLNA,HHIP,INHBA,KLF4,SPP1,WNT2
GO:0042036	negative regulation of cytokine biosynthetic process	2	29	0.0088	ENSP00000242208,ENSP00000363804	INHBA,KLF4
GO:0048585	negative regulation of response to stimulus	7	1483	0.0088	ENSP00000283228,ENSP00000296575,ENSP00000307305,ENSP00000360290,ENSP00000363804,ENSP00000378517,ENSP00000410715	DDIT4,HHIP,KLF4,PRKAA2,PTPRR,SFRP4,SPP1
GO:0051216	cartilage development	3	147	0.0088	ENSP00000222271,ENSP00000225964,ENSP00000359114	COL11A1,COL1A1,COMP
GO:0007050	cell cycle arrest	3	149	0.0089	ENSP00000242208,ENSP00000276925,ENSP00000360290	CDKN2B,INHBA,PRKAA2
GO:0042981	regulation of apoptotic process	7	1501	0.0092	ENSP00000222271,ENSP00000242208,ENSP00000296575,ENSP00000358866,ENSP00000360290,ENSP00000363804,ENSP00000410715	COMP,FLNA,HHIP,INHBA,KLF4,PRKAA2,SFRP4
GO:0043433	negative regulation of DNA-binding transcription factor activity	3	157	0.0097	ENSP00000358866,ENSP00000363804,ENSP00000410715	FLNA,KLF4,SFRP4
GO:0060322	head development	5	692	0.0097	ENSP00000225964,ENSP00000242208,ENSP00000265441,ENSP00000307305,ENSP00000358866	COL1A1,DDIT4,FLNA,INHBA,WNT2
GO:0070887	cellular response to chemical stimulus	9	2672	0.0109	ENSP00000225964,ENSP00000242208,ENSP00000265441,ENSP00000276925,ENSP00000307305,ENSP00000334198,ENSP00000360290,ENSP00000363804,ENSP00000378517	CACNA1H,CDKN2B,COL1A1,DDIT4,INHBA,KLF4,PRKAA2,SPP1,WNT2
GO:0051090	regulation of DNA-binding transcription factor activity	4	403	0.011	ENSP00000265441,ENSP00000358866,ENSP00000363804,ENSP00000410715	FLNA,KLF4,SFRP4,WNT2
GO:0048608	reproductive structure development	4	405	0.0111	ENSP00000242208,ENSP00000265441,ENSP00000358866,ENSP00000378517	FLNA,INHBA,SPP1,WNT2
GO:0051254	positive regulation of RNA metabolic process	7	1596	0.0113	ENSP00000225964,ENSP00000242208,ENSP00000265441,ENSP00000276925,ENSP00000321835,ENSP00000363804,ENSP00000378517	CDKN2B,COL1A1,ETV4,INHBA,KLF4,SPP1,WNT2
GO:0006110	regulation of glycolytic process	2	38	0.0116	ENSP00000307305,ENSP00000360290	DDIT4,PRKAA2
GO:0030811	regulation of nucleotide catabolic process	2	38	0.0116	ENSP00000307305,ENSP00000360290	DDIT4,PRKAA2
GO:0030199	collagen fibril organization	2	39	0.0119	ENSP00000225964,ENSP00000359114	COL11A1,COL1A1
GO:0001933	negative regulation of protein phosphorylation	4	422	0.0121	ENSP00000276925,ENSP00000283228,ENSP00000307305,ENSP00000363804	CDKN2B,DDIT4,KLF4,PTPRR
GO:0009968	negative regulation of signal transduction	6	1160	0.0122	ENSP00000283228,ENSP00000296575,ENSP00000307305,ENSP00000360290,ENSP00000363804,ENSP00000410715	DDIT4,HHIP,KLF4,PRKAA2,PTPRR,SFRP4
GO:0010647	positive regulation of cell communication	7	1631	0.0122	ENSP00000225964,ENSP00000242208,ENSP00000265441,ENSP00000276925,ENSP00000358866,ENSP00000378517,ENSP00000410715	CDKN2B,COL1A1,FLNA,INHBA,SFRP4,SPP1,WNT2
GO:0023056	positive regulation of signaling	7	1638	0.0122	ENSP00000225964,ENSP00000242208,ENSP00000265441,ENSP00000276925,ENSP00000358866,ENSP00000378517,ENSP00000410715	CDKN2B,COL1A1,FLNA,INHBA,SFRP4,SPP1,WNT2
GO:0035987	endodermal cell differentiation	2	41	0.0124	ENSP00000242208,ENSP00000359114	COL11A1,INHBA
GO:0019219	regulation of nucleobase-containing compound metabolic process	11	4133	0.0129	ENSP00000225964,ENSP00000242208,ENSP00000265441,ENSP00000276925,ENSP00000307305,ENSP00000321835,ENSP00000358866,ENSP00000360290,ENSP00000363804,ENSP00000378517,ENSP00000410715	CDKN2B,COL1A1,DDIT4,ETV4,FLNA,INHBA,KLF4,PRKAA2,SFRP4,SPP1,WNT2
GO:0032007	negative regulation of TOR signaling	2	42	0.0129	ENSP00000307305,ENSP00000360290	DDIT4,PRKAA2
GO:0051239	regulation of multicellular organismal process	9	2788	0.0129	ENSP00000225964,ENSP00000242208,ENSP00000265441,ENSP00000283228,ENSP00000334198,ENSP00000358866,ENSP00000363804,ENSP00000378517,ENSP00000410715	CACNA1H,COL1A1,FLNA,INHBA,KLF4,PTPRR,SFRP4,SPP1,WNT2
GO:0048522	positive regulation of cellular process	12	4898	0.0131	ENSP00000225964,ENSP00000242208,ENSP00000265441,ENSP00000276925,ENSP00000307305,ENSP00000321835,ENSP00000334198,ENSP00000358866,ENSP00000360290,ENSP00000363804,ENSP00000378517,ENSP00000410715	CACNA1H,CDKN2B,COL1A1,DDIT4,ETV4,FLNA,INHBA,KLF4,PRKAA2,SFRP4,SPP1,WNT2
GO:0010033	response to organic substance	9	2815	0.0133	ENSP00000225964,ENSP00000242208,ENSP00000265441,ENSP00000307305,ENSP00000334198,ENSP00000360290,ENSP00000363804,ENSP00000378517,ENSP00000410715	CACNA1H,COL1A1,DDIT4,INHBA,KLF4,PRKAA2,SFRP4,SPP1,WNT2
GO:0071310	cellular response to organic substance	8	2219	0.0133	ENSP00000225964,ENSP00000242208,ENSP00000265441,ENSP00000307305,ENSP00000334198,ENSP00000360290,ENSP00000363804,ENSP00000378517	CACNA1H,COL1A1,DDIT4,INHBA,KLF4,PRKAA2,SPP1,WNT2
GO:0055081	anion homeostasis	2	45	0.0137	ENSP00000360290,ENSP00000410715	PRKAA2,SFRP4
GO:0061061	muscle structure development	4	457	0.0141	ENSP00000265441,ENSP00000327145,ENSP00000334198,ENSP00000359114	CACNA1H,COL11A1,FLNC,WNT2
GO:2001169	regulation of ATP biosynthetic process	2	47	0.0145	ENSP00000307305,ENSP00000360290	DDIT4,PRKAA2
GO:0031669	cellular response to nutrient levels	3	206	0.015	ENSP00000225964,ENSP00000276925,ENSP00000360290	CDKN2B,COL1A1,PRKAA2
GO:0007584	response to nutrient	3	208	0.0153	ENSP00000225964,ENSP00000276925,ENSP00000378517	CDKN2B,COL1A1,SPP1
GO:0009612	response to mechanical stimulus	3	210	0.0153	ENSP00000225964,ENSP00000260227,ENSP00000359114	COL11A1,COL1A1,MMP7
GO:0031326	regulation of cellular biosynthetic process	11	4266	0.0153	ENSP00000225964,ENSP00000242208,ENSP00000265441,ENSP00000276925,ENSP00000307305,ENSP00000321835,ENSP00000358866,ENSP00000360290,ENSP00000363804,ENSP00000378517,ENSP00000410715	CDKN2B,COL1A1,DDIT4,ETV4,FLNA,INHBA,KLF4,PRKAA2,SFRP4,SPP1,WNT2
GO:0048646	anatomical structure formation involved in morphogenesis	5	831	0.0153	ENSP00000225964,ENSP00000242208,ENSP00000334198,ENSP00000359114,ENSP00000363804	CACNA1H,COL11A1,COL1A1,INHBA,KLF4
GO:0071363	cellular response to growth factor stimulus	4	477	0.0153	ENSP00000225964,ENSP00000265441,ENSP00000307305,ENSP00000363804	COL1A1,DDIT4,KLF4,WNT2
GO:0001503	ossification	3	215	0.0158	ENSP00000225964,ENSP00000359114,ENSP00000378517	COL11A1,COL1A1,SPP1
GO:0010035	response to inorganic substance	4	491	0.0162	ENSP00000225964,ENSP00000334198,ENSP00000360290,ENSP00000363804	CACNA1H,COL1A1,KLF4,PRKAA2
GO:0023052	signaling	12	5108	0.0162	ENSP00000225964,ENSP00000242208,ENSP00000265441,ENSP00000283228,ENSP00000296575,ENSP00000307305,ENSP00000334198,ENSP00000358866,ENSP00000360290,ENSP00000363804,ENSP00000367743,ENSP00000410715	CACNA1H,COL1A1,DDIT4,FLNA,HHIP,INHBA,KLF4,PRKAA2,PTPRR,SFRP4,TSPAN7,WNT2
GO:0032963	collagen metabolic process	2	54	0.0162	ENSP00000225964,ENSP00000260227	COL1A1,MMP7
GO:0043066	negative regulation of apoptotic process	5	859	0.0162	ENSP00000222271,ENSP00000296575,ENSP00000358866,ENSP00000360290,ENSP00000363804	COMP,FLNA,HHIP,KLF4,PRKAA2
GO:0051094	positive regulation of developmental process	6	1286	0.0162	ENSP00000225964,ENSP00000242208,ENSP00000265441,ENSP00000358866,ENSP00000363804,ENSP00000410715	COL1A1,FLNA,INHBA,KLF4,SFRP4,WNT2
GO:0051196	regulation of coenzyme metabolic process	2	54	0.0162	ENSP00000307305,ENSP00000360290	DDIT4,PRKAA2
GO:0090092	regulation of transmembrane receptor protein serine/threonine kinase signaling pathway	3	220	0.0162	ENSP00000242208,ENSP00000276925,ENSP00000410715	CDKN2B,INHBA,SFRP4
GO:0006355	regulation of transcription, DNA-templated	10	3661	0.0166	ENSP00000225964,ENSP00000242208,ENSP00000265441,ENSP00000276925,ENSP00000321835,ENSP00000358866,ENSP00000360290,ENSP00000363804,ENSP00000378517,ENSP00000410715	CDKN2B,COL1A1,ETV4,FLNA,INHBA,KLF4,PRKAA2,SFRP4,SPP1,WNT2
GO:0007423	sensory organ development	4	515	0.0171	ENSP00000242208,ENSP00000265441,ENSP00000359114,ENSP00000363804	COL11A1,INHBA,KLF4,WNT2
GO:0031670	cellular response to nutrient	2	59	0.0171	ENSP00000225964,ENSP00000276925	CDKN2B,COL1A1
GO:0044057	regulation of system process	4	516	0.0171	ENSP00000242208,ENSP00000334198,ENSP00000358866,ENSP00000363804	CACNA1H,FLNA,INHBA,KLF4
GO:0045786	negative regulation of cell cycle	4	517	0.0171	ENSP00000242208,ENSP00000276925,ENSP00000360290,ENSP00000363804	CDKN2B,INHBA,KLF4,PRKAA2
GO:0051050	positive regulation of transport	5	892	0.0171	ENSP00000242208,ENSP00000334198,ENSP00000358866,ENSP00000378517,ENSP00000410715	CACNA1H,FLNA,INHBA,SFRP4,SPP1
GO:1902532	negative regulation of intracellular signal transduction	4	514	0.0171	ENSP00000283228,ENSP00000307305,ENSP00000360290,ENSP00000363804	DDIT4,KLF4,PRKAA2,PTPRR
GO:0009605	response to external stimulus	7	1857	0.0172	ENSP00000225964,ENSP00000260227,ENSP00000276925,ENSP00000307305,ENSP00000359114,ENSP00000360290,ENSP00000378517	CDKN2B,COL11A1,COL1A1,DDIT4,MMP7,PRKAA2,SPP1
GO:0031325	positive regulation of cellular metabolic process	9	3060	0.0174	ENSP00000225964,ENSP00000242208,ENSP00000265441,ENSP00000276925,ENSP00000321835,ENSP00000360290,ENSP00000363804,ENSP00000378517,ENSP00000410715	CDKN2B,COL1A1,ETV4,INHBA,KLF4,PRKAA2,SFRP4,SPP1,WNT2
GO:0042493	response to drug	5	900	0.0174	ENSP00000225964,ENSP00000242208,ENSP00000307305,ENSP00000360290,ENSP00000363804	COL1A1,DDIT4,INHBA,KLF4,PRKAA2
GO:0060135	maternal process involved in female pregnancy	2	60	0.0174	ENSP00000260227,ENSP00000378517	MMP7,SPP1
GO:0010604	positive regulation of macromolecule metabolic process	9	3081	0.0178	ENSP00000225964,ENSP00000242208,ENSP00000265441,ENSP00000276925,ENSP00000321835,ENSP00000360290,ENSP00000363804,ENSP00000378517,ENSP00000410715	CDKN2B,COL1A1,ETV4,INHBA,KLF4,PRKAA2,SFRP4,SPP1,WNT2
GO:2000026	regulation of multicellular organismal development	7	1876	0.0178	ENSP00000225964,ENSP00000242208,ENSP00000265441,ENSP00000358866,ENSP00000363804,ENSP00000378517,ENSP00000410715	COL1A1,FLNA,INHBA,KLF4,SFRP4,SPP1,WNT2
GO:0042698	ovulation cycle	2	62	0.0179	ENSP00000242208,ENSP00000260227	INHBA,MMP7
GO:1903578	regulation of ATP metabolic process	2	62	0.0179	ENSP00000307305,ENSP00000360290	DDIT4,PRKAA2
GO:0055008	cardiac muscle tissue morphogenesis	2	63	0.0182	ENSP00000265441,ENSP00000359114	COL11A1,WNT2
GO:0008202	steroid metabolic process	3	248	0.0184	ENSP00000334198,ENSP00000360290,ENSP00000378517	CACNA1H,PRKAA2,SPP1
GO:0048511	rhythmic process	3	250	0.0187	ENSP00000242208,ENSP00000260227,ENSP00000360290	INHBA,MMP7,PRKAA2
GO:0010633	negative regulation of epithelial cell migration	2	65	0.0189	ENSP00000283228,ENSP00000363804	KLF4,PTPRR
GO:0070373	negative regulation of ERK1 and ERK2 cascade	2	65	0.0189	ENSP00000283228,ENSP00000363804	KLF4,PTPRR
GO:0043009	chordate embryonic development	4	550	0.019	ENSP00000225964,ENSP00000265441,ENSP00000283228,ENSP00000359114	COL11A1,COL1A1,PTPRR,WNT2
GO:0090287	regulation of cellular response to growth factor stimulus	3	254	0.019	ENSP00000276925,ENSP00000296575,ENSP00000410715	CDKN2B,HHIP,SFRP4
GO:2000243	positive regulation of reproductive process	2	70	0.0206	ENSP00000242208,ENSP00000334198	CACNA1H,INHBA
GO:0051252	regulation of RNA metabolic process	10	3890	0.0209	ENSP00000225964,ENSP00000242208,ENSP00000265441,ENSP00000276925,ENSP00000321835,ENSP00000358866,ENSP00000360290,ENSP00000363804,ENSP00000378517,ENSP00000410715	CDKN2B,COL1A1,ETV4,FLNA,INHBA,KLF4,PRKAA2,SFRP4,SPP1,WNT2
GO:0061351	neural precursor cell proliferation	2	72	0.0212	ENSP00000265441,ENSP00000296575	HHIP,WNT2
GO:0042325	regulation of phosphorylation	6	1465	0.0224	ENSP00000242208,ENSP00000276925,ENSP00000283228,ENSP00000307305,ENSP00000360290,ENSP00000363804	CDKN2B,DDIT4,INHBA,KLF4,PRKAA2,PTPRR
GO:0071260	cellular response to mechanical stimulus	2	78	0.024	ENSP00000225964,ENSP00000260227	COL1A1,MMP7
GO:0007517	muscle organ development	3	287	0.0241	ENSP00000265441,ENSP00000334198,ENSP00000359114	CACNA1H,COL11A1,WNT2
GO:0009967	positive regulation of signal transduction	6	1493	0.0241	ENSP00000225964,ENSP00000242208,ENSP00000265441,ENSP00000276925,ENSP00000358866,ENSP00000410715	CDKN2B,COL1A1,FLNA,INHBA,SFRP4,WNT2
GO:0031214	biomineral tissue development	2	80	0.0244	ENSP00000225964,ENSP00000378517	COL1A1,SPP1
GO:0043010	camera-type eye development	3	292	0.0245	ENSP00000242208,ENSP00000265441,ENSP00000363804	INHBA,KLF4,WNT2
GO:0043269	regulation of ion transport	4	618	0.0247	ENSP00000334198,ENSP00000358866,ENSP00000410715,ENSP00000419101	CACNA1H,CACNA2D3,FLNA,SFRP4
GO:0001649	osteoblast differentiation	2	83	0.0253	ENSP00000225964,ENSP00000378517	COL1A1,SPP1
GO:0060429	epithelium development	5	1055	0.0267	ENSP00000242208,ENSP00000265441,ENSP00000296575,ENSP00000358866,ENSP00000363804	FLNA,HHIP,INHBA,KLF4,WNT2
GO:0033273	response to vitamin	2	87	0.0269	ENSP00000225964,ENSP00000378517	COL1A1,SPP1
GO:0051240	positive regulation of multicellular organismal process	6	1551	0.0269	ENSP00000225964,ENSP00000242208,ENSP00000265441,ENSP00000358866,ENSP00000363804,ENSP00000378517	COL1A1,FLNA,INHBA,KLF4,SPP1,WNT2
GO:0035690	cellular response to drug	3	310	0.0274	ENSP00000307305,ENSP00000360290,ENSP00000363804	DDIT4,KLF4,PRKAA2
GO:0007267	cell-cell signaling	5	1073	0.0279	ENSP00000242208,ENSP00000265441,ENSP00000360290,ENSP00000363804,ENSP00000410715	INHBA,KLF4,PRKAA2,SFRP4,WNT2
GO:0007420	brain development	4	650	0.0279	ENSP00000242208,ENSP00000265441,ENSP00000307305,ENSP00000358866	DDIT4,FLNA,INHBA,WNT2
GO:0046165	alcohol biosynthetic process	2	91	0.0284	ENSP00000334198,ENSP00000360290	CACNA1H,PRKAA2
GO:0042221	response to chemical	10	4153	0.0291	ENSP00000225964,ENSP00000242208,ENSP00000265441,ENSP00000276925,ENSP00000307305,ENSP00000334198,ENSP00000360290,ENSP00000363804,ENSP00000378517,ENSP00000410715	CACNA1H,CDKN2B,COL1A1,DDIT4,INHBA,KLF4,PRKAA2,SFRP4,SPP1,WNT2
GO:0042127	regulation of cell population proliferation	6	1594	0.0292	ENSP00000242208,ENSP00000265441,ENSP00000276925,ENSP00000358866,ENSP00000363804,ENSP00000410715	CDKN2B,FLNA,INHBA,KLF4,SFRP4,WNT2
GO:0060070	canonical Wnt signaling pathway	2	93	0.0292	ENSP00000265441,ENSP00000363804	KLF4,WNT2
GO:0048545	response to steroid hormone	3	324	0.0295	ENSP00000225964,ENSP00000307305,ENSP00000378517	COL1A1,DDIT4,SPP1
GO:0008285	negative regulation of cell population proliferation	4	669	0.0297	ENSP00000242208,ENSP00000276925,ENSP00000363804,ENSP00000410715	CDKN2B,INHBA,KLF4,SFRP4
GO:0045944	positive regulation of transcription by RNA polymerase II	5	1104	0.03	ENSP00000242208,ENSP00000265441,ENSP00000276925,ENSP00000321835,ENSP00000363804	CDKN2B,ETV4,INHBA,KLF4,WNT2
GO:2000134	negative regulation of G1/S transition of mitotic cell cycle	2	97	0.0306	ENSP00000276925,ENSP00000363804	CDKN2B,KLF4
GO:0051171	regulation of nitrogen compound metabolic process	12	5827	0.0323	ENSP00000225964,ENSP00000242208,ENSP00000265441,ENSP00000276925,ENSP00000283228,ENSP00000307305,ENSP00000321835,ENSP00000358866,ENSP00000360290,ENSP00000363804,ENSP00000378517,ENSP00000410715	CDKN2B,COL1A1,DDIT4,ETV4,FLNA,INHBA,KLF4,PRKAA2,PTPRR,SFRP4,SPP1,WNT2
GO:0007167	enzyme linked receptor protein signaling pathway	4	698	0.0327	ENSP00000225964,ENSP00000242208,ENSP00000283228,ENSP00000307305	COL1A1,DDIT4,INHBA,PTPRR
GO:0090100	positive regulation of transmembrane receptor protein serine/threonine kinase signaling pathway	2	102	0.0327	ENSP00000242208,ENSP00000276925	CDKN2B,INHBA
GO:0034754	cellular hormone metabolic process	2	109	0.0363	ENSP00000334198,ENSP00000378517	CACNA1H,SPP1
GO:0045595	regulation of cell differentiation	6	1695	0.0363	ENSP00000225964,ENSP00000242208,ENSP00000358866,ENSP00000363804,ENSP00000378517,ENSP00000410715	COL1A1,FLNA,INHBA,KLF4,SFRP4,SPP1
GO:1903532	positive regulation of secretion by cell	3	364	0.0373	ENSP00000242208,ENSP00000334198,ENSP00000378517	CACNA1H,INHBA,SPP1
GO:0042542	response to hydrogen peroxide	2	112	0.0377	ENSP00000225964,ENSP00000363804	COL1A1,KLF4
GO:0042476	odontogenesis	2	113	0.0381	ENSP00000225964,ENSP00000242208	COL1A1,INHBA
GO:0080090	regulation of primary metabolic process	12	5982	0.0382	ENSP00000225964,ENSP00000242208,ENSP00000265441,ENSP00000276925,ENSP00000283228,ENSP00000307305,ENSP00000321835,ENSP00000358866,ENSP00000360290,ENSP00000363804,ENSP00000378517,ENSP00000410715	CDKN2B,COL1A1,DDIT4,ETV4,FLNA,INHBA,KLF4,PRKAA2,PTPRR,SFRP4,SPP1,WNT2
GO:0006979	response to oxidative stress	3	373	0.0387	ENSP00000225964,ENSP00000360290,ENSP00000363804	COL1A1,KLF4,PRKAA2
GO:0051049	regulation of transport	6	1732	0.0387	ENSP00000242208,ENSP00000334198,ENSP00000358866,ENSP00000378517,ENSP00000410715,ENSP00000419101	CACNA1H,CACNA2D3,FLNA,INHBA,SFRP4,SPP1
GO:0030334	regulation of cell migration	4	753	0.0399	ENSP00000225964,ENSP00000283228,ENSP00000358866,ENSP00000363804	COL1A1,FLNA,KLF4,PTPRR
GO:0031399	regulation of protein modification process	6	1747	0.0399	ENSP00000242208,ENSP00000276925,ENSP00000283228,ENSP00000307305,ENSP00000360290,ENSP00000363804	CDKN2B,DDIT4,INHBA,KLF4,PRKAA2,PTPRR
GO:0097435	supramolecular fiber organization	3	383	0.0408	ENSP00000225964,ENSP00000358866,ENSP00000359114	COL11A1,COL1A1,FLNA
GO:0030168	platelet activation	2	120	0.0409	ENSP00000225964,ENSP00000358866	COL1A1,FLNA
GO:0048706	embryonic skeletal system development	2	122	0.0419	ENSP00000225964,ENSP00000359114	COL11A1,COL1A1
GO:0060255	regulation of macromolecule metabolic process	12	6072	0.0419	ENSP00000225964,ENSP00000242208,ENSP00000265441,ENSP00000276925,ENSP00000283228,ENSP00000307305,ENSP00000321835,ENSP00000358866,ENSP00000360290,ENSP00000363804,ENSP00000378517,ENSP00000410715	CDKN2B,COL1A1,DDIT4,ETV4,FLNA,INHBA,KLF4,PRKAA2,PTPRR,SFRP4,SPP1,WNT2
GO:0031323	regulation of cellular metabolic process	12	6082	0.0421	ENSP00000225964,ENSP00000242208,ENSP00000265441,ENSP00000276925,ENSP00000283228,ENSP00000307305,ENSP00000321835,ENSP00000358866,ENSP00000360290,ENSP00000363804,ENSP00000378517,ENSP00000410715	CDKN2B,COL1A1,DDIT4,ETV4,FLNA,INHBA,KLF4,PRKAA2,PTPRR,SFRP4,SPP1,WNT2
GO:0045995	regulation of embryonic development	2	125	0.0432	ENSP00000265441,ENSP00000363804	KLF4,WNT2
GO:0006694	steroid biosynthetic process	2	126	0.0437	ENSP00000334198,ENSP00000360290	CACNA1H,PRKAA2
GO:0003206	cardiac chamber morphogenesis	2	128	0.0449	ENSP00000265441,ENSP00000359114	COL11A1,WNT2
GO:0050789	regulation of biological process	17	11116	0.0449	ENSP00000222271,ENSP00000225964,ENSP00000242208,ENSP00000265441,ENSP00000276925,ENSP00000283228,ENSP00000296575,ENSP00000307305,ENSP00000321835,ENSP00000334198,ENSP00000358866,ENSP00000360290,ENSP00000363804,ENSP00000367743,ENSP00000378517,ENSP00000410715,ENSP00000419101	CACNA1H,CACNA2D3,CDKN2B,COL1A1,COMP,DDIT4,ETV4,FLNA,HHIP,INHBA,KLF4,PRKAA2,PTPRR,SFRP4,SPP1,TSPAN7,WNT2
GO:0046887	positive regulation of hormone secretion	2	130	0.0456	ENSP00000242208,ENSP00000378517	INHBA,SPP1
GO:0008584	male gonad development	2	132	0.0466	ENSP00000242208,ENSP00000358866	FLNA,INHBA
GO:0002009	morphogenesis of an epithelium	3	414	0.0472	ENSP00000296575,ENSP00000358866,ENSP00000363804	FLNA,HHIP,KLF4
GO:0034329	cell junction assembly	2	135	0.0478	ENSP00000327145,ENSP00000358866	FLNA,FLNC
GO:0031324	negative regulation of cellular metabolic process	7	2463	0.049	ENSP00000242208,ENSP00000276925,ENSP00000283228,ENSP00000307305,ENSP00000358866,ENSP00000360290,ENSP00000363804	CDKN2B,DDIT4,FLNA,INHBA,KLF4,PRKAA2,PTPRR

### Sheet: Cellular Component
#term ID	term description	observed gene count	background gene count	false discovery rate	matching proteins in your network (IDs)	matching proteins in your network (labels)
GO:0031012	extracellular matrix	5	283	0.0012	ENSP00000222271,ENSP00000225964,ENSP00000260227,ENSP00000265441,ENSP00000359114	COL11A1,COL1A1,COMP,MMP7,WNT2
GO:0044421	extracellular region part	8	1375	0.0024	ENSP00000222271,ENSP00000225964,ENSP00000242208,ENSP00000260227,ENSP00000265441,ENSP00000359114,ENSP00000378517,ENSP00000410715	COL11A1,COL1A1,COMP,INHBA,MMP7,SFRP4,SPP1,WNT2
GO:0005576	extracellular region	10	2505	0.0029	ENSP00000222271,ENSP00000225964,ENSP00000242208,ENSP00000260227,ENSP00000265441,ENSP00000296575,ENSP00000358866,ENSP00000359114,ENSP00000378517,ENSP00000410715	COL11A1,COL1A1,COMP,FLNA,HHIP,INHBA,MMP7,SFRP4,SPP1,WNT2
GO:0005583	fibrillar collagen trimer	2	11	0.0029	ENSP00000225964,ENSP00000359114	COL11A1,COL1A1
GO:0005615	extracellular space	6	1134	0.0143	ENSP00000225964,ENSP00000242208,ENSP00000260227,ENSP00000265441,ENSP00000378517,ENSP00000410715	COL1A1,INHBA,MMP7,SFRP4,SPP1,WNT2

### Sheet: INTERPRO features
#term ID	term description	observed gene count	background gene count	false discovery rate	matching proteins in your network (IDs)	matching proteins in your network (labels)
IPR000885	Fibrillar collagen, C-terminal	2	11	0.0046	ENSP00000225964,ENSP00000359114	COL11A1,COL1A1
IPR001298	Filamin/ABP280 repeat	2	9	0.0046	ENSP00000327145,ENSP00000358866	FLNA,FLNC
IPR017868	Filamin/ABP280 repeat-like	2	11	0.0046	ENSP00000327145,ENSP00000358866	FLNA,FLNC
IPR001589	Actinin-type actin-binding domain, conserved site	2	23	0.0062	ENSP00000327145,ENSP00000358866	FLNA,FLNC
IPR001715	Calponin homology domain	2	82	0.0477	ENSP00000327145,ENSP00000358866	FLNA,FLNC
IPR008160	Collagen triple helix repeat	2	76	0.0477	ENSP00000225964,ENSP00000359114	COL11A1,COL1A1
IPR036872	CH domain superfamily	2	84	0.0477	ENSP00000327145,ENSP00000358866	FLNA,FLNC

### Sheet: Pfam enrichment
#term ID	term description	observed gene count	background gene count	false discovery rate	matching proteins in your network (IDs)	matching proteins in your network (labels)
PF00630	Filamin/ABP280 repeat	2	10	0.0023	ENSP00000327145,ENSP00000358866	FLNA,FLNC
PF01410	Fibrillar collagen C-terminal domain	2	11	0.0023	ENSP00000225964,ENSP00000359114	COL11A1,COL1A1
PF00307	Calponin homology (CH) domain	2	67	0.0268	ENSP00000327145,ENSP00000358866	FLNA,FLNC
PF01391	Collagen triple helix repeat (20 copies)	2	76	0.0268	ENSP00000225964,ENSP00000359114	COL11A1,COL1A1

### Sheet: Molecular function 
#term ID	term description	observed gene count	background gene count	false discovery rate	matching proteins in your network (IDs)	matching proteins in your network (labels)
GO:0005515	protein binding	15	6605	0.0369	ENSP00000222271,ENSP00000225964,ENSP00000242208,ENSP00000265441,ENSP00000276925,ENSP00000283228,ENSP00000296575,ENSP00000307305,ENSP00000327145,ENSP00000334198,ENSP00000358866,ENSP00000359114,ENSP00000363804,ENSP00000378517,ENSP00000410715	CACNA1H,CDKN2B,COL11A1,COL1A1,COMP,DDIT4,FLNA,FLNC,HHIP,INHBA,KLF4,PTPRR,SFRP4,SPP1,WNT2

### Sheet: Enrichment References
#term ID	term description	observed gene count	background gene count	false discovery rate	matching proteins in your network (IDs)	matching proteins in your network (labels)
PMID:28326223	(2017) Clinical, cellular, microscopic, and ultrastructural studies of a case of fibrogenesis imperfecta ossium.	5	46	7.8e-05	ENSP00000222271,ENSP00000225964,ENSP00000359114,ENSP00000378517,ENSP00000410715	COL11A1,COL1A1,COMP,SFRP4,SPP1
PMID:24630964	(2014) Integration of gene expression data with network-based analysis to identify signaling and metabolic pathways regulated during the development of osteoarthritis.	5	56	9.82e-05	ENSP00000222271,ENSP00000225964,ENSP00000242208,ENSP00000359114,ENSP00000410715	COL11A1,COL1A1,COMP,INHBA,SFRP4
PMID:23717493	(2013) Comparison of global gene expression of gastric cardia and noncardia cancers from a high-risk population in china.	5	67	0.00012	ENSP00000225964,ENSP00000358866,ENSP00000359114,ENSP00000363804,ENSP00000410715	COL11A1,COL1A1,FLNA,KLF4,SFRP4
PMID:24624349	(2014) Identification of a de novo heterozygous missense FLNB mutation in lethal atelosteogenesis type I by exome sequencing.	4	25	0.00012	ENSP00000225964,ENSP00000327145,ENSP00000358866,ENSP00000359114	COL11A1,COL1A1,FLNA,FLNC
PMID:25860484	(2015) Transcription factors and microRNA-co-regulated genes in gastric cancer invasion in ex vivo.	4	24	0.00012	ENSP00000225964,ENSP00000321835,ENSP00000359114,ENSP00000378517	COL11A1,COL1A1,ETV4,SPP1
PMID:27513329	(2016) Differential Expression Pattern of THBS1 and THBS2 in Lung Cancer: Clinical Outcome and a Systematic-Analysis of Microarray Databases.	5	65	0.00012	ENSP00000222271,ENSP00000225964,ENSP00000242208,ENSP00000359114,ENSP00000410715	COL11A1,COL1A1,COMP,INHBA,SFRP4
PMID:27626164	(2016) Quantitative proteomics reveals FLNC as a potential progression marker for the development of hepatocellular carcinoma.	4	19	0.00012	ENSP00000225964,ENSP00000327145,ENSP00000358866,ENSP00000359114	COL11A1,COL1A1,FLNA,FLNC
PMID:28931650	(2017) Epigenetic inactivation of tumour suppressor coding and non-coding genes in human cancer: an update.	6	153	0.00012	ENSP00000260227,ENSP00000276925,ENSP00000283228,ENSP00000296575,ENSP00000363804,ENSP00000410715	CDKN2B,HHIP,KLF4,MMP7,PTPRR,SFRP4
PMID:24574232	(2014) Association of Interferon- and transforming growth factor Beta-regulated genes and macrophage activation with systemic sclerosis-related progressive lung fibrosis.	4	28	0.00016	ENSP00000222271,ENSP00000225964,ENSP00000260227,ENSP00000378517	COL1A1,COMP,MMP7,SPP1
PMID:21176237	(2010) Translating tumor biology into personalized treatment planning: analytical performance characteristics of the Oncotype DX Colon Cancer Assay.	4	30	0.00019	ENSP00000225964,ENSP00000242208,ENSP00000378517,ENSP00000410715	COL1A1,INHBA,SFRP4,SPP1
PMID:21095247	(2011) Alternative splicing in bone following mechanical loading.	4	32	0.00022	ENSP00000225964,ENSP00000260227,ENSP00000378517,ENSP00000410715	COL1A1,MMP7,SFRP4,SPP1
PMID:27617187	(....) Connective Tissue Degeneration: Mechanisms of Palmar Fascia Degeneration (Dupuytren's Disease).	4	34	0.00025	ENSP00000225964,ENSP00000242208,ENSP00000265441,ENSP00000410715	COL1A1,INHBA,SFRP4,WNT2
PMID:23554969	(2013) Genome-wide analysis using exon arrays demonstrates an important role for expression of extra-cellular matrix, fibrotic control and tissue remodelling genes in Dupuytren's disease.	5	110	0.00038	ENSP00000222271,ENSP00000225964,ENSP00000242208,ENSP00000307305,ENSP00000410715	COL1A1,COMP,DDIT4,INHBA,SFRP4
PMID:19723327	(2009) Chondrogenic differentiation potential of osteoarthritic chondrocytes and their possible use in matrix-associated autologous chondrocyte transplantation.	4	41	0.0004	ENSP00000222271,ENSP00000225964,ENSP00000260227,ENSP00000359114	COL11A1,COL1A1,COMP,MMP7
PMID:27078887	(2016) Assessment of Tumor Heterogeneity, as Evidenced by Gene Expression Profiles, Pathway Activation, and Gene Copy Number, in Patients with Multifocal Invasive Lobular Breast Tumors.	4	40	0.0004	ENSP00000225964,ENSP00000260227,ENSP00000307305,ENSP00000359114	COL11A1,COL1A1,DDIT4,MMP7
PMID:28335520	(2017) Endoplasmic Reticulum Stress and Unfolded Protein Response in Cartilage Pathophysiology; Contributing Factors to Apoptosis and Osteoarthritis.	4	42	0.00042	ENSP00000222271,ENSP00000225964,ENSP00000359114,ENSP00000378517	COL11A1,COL1A1,COMP,SPP1
PMID:22249249	(2012) Candidate DNA methylation drivers of acquired cisplatin resistance in ovarian cancer identified by methylome and expression profiling.	3	8	0.00047	ENSP00000225964,ENSP00000327145,ENSP00000358866	COL1A1,FLNA,FLNC
PMID:23144774	(2012) Fetal mesenchymal stromal cells differentiating towards chondrocytes acquire a gene expression profile resembling human growth plate cartilage.	4	48	0.00061	ENSP00000222271,ENSP00000225964,ENSP00000359114,ENSP00000378517	COL11A1,COL1A1,COMP,SPP1
PMID:15693941	(2005) Identifying genetic networks underlying myometrial transition to labor.	4	52	0.00078	ENSP00000242208,ENSP00000260227,ENSP00000363804,ENSP00000410715	INHBA,KLF4,MMP7,SFRP4
PMID:22704268	(2011) Molecular marks for epigenetic identification of developmental and cancer stem cells.	5	144	0.00087	ENSP00000260227,ENSP00000265441,ENSP00000296575,ENSP00000363804,ENSP00000378517	HHIP,KLF4,MMP7,SPP1,WNT2
PMID:26779434	(....) Col11a1 Regulates Bone Microarchitecture during Embryonic Development.	3	11	0.00087	ENSP00000225964,ENSP00000359114,ENSP00000378517	COL11A1,COL1A1,SPP1
PMID:28921822	(2018) Construction of human induced pluripotent stem cell-derived oriented bone matrix microstructure by using in vitro engineered anisotropic culture model.	3	11	0.00087	ENSP00000225964,ENSP00000363804,ENSP00000378517	COL1A1,KLF4,SPP1
PMID:29416433	(2017) Comparative genomic analysis of intracranial germ cell tumors - the preliminary study focused on Sonic Hedgehog signaling pathway.	4	55	0.00087	ENSP00000225964,ENSP00000265441,ENSP00000296575,ENSP00000321835	COL1A1,ETV4,HHIP,WNT2
PMID:29016610	(2017) Association between a 17-gene genomic prostate score and multi-parametric prostate MRI in men with low and intermediate risk prostate cancer (PCa).	3	12	0.00091	ENSP00000225964,ENSP00000327145,ENSP00000410715	COL1A1,FLNC,SFRP4
PMID:18269770	(2008) Actin binding domains direct actin-binding proteins to different cytoskeletal locations.	3	13	0.0011	ENSP00000327145,ENSP00000358866,ENSP00000367743	FLNA,FLNC,TSPAN7
PMID:26406452	(2015) Inhibition of osteoblast mineralization by phosphorylated phage-derived apatite-specific peptide.	3	13	0.0011	ENSP00000225964,ENSP00000260227,ENSP00000378517	COL1A1,MMP7,SPP1
PMID:20047688	(2010) Normal colon epithelium: a dataset for the analysis of gene expression and alternative splicing events in colon disease.	4	65	0.0012	ENSP00000225964,ENSP00000242208,ENSP00000321835,ENSP00000410715	COL1A1,ETV4,INHBA,SFRP4
PMID:21143918	(2010) The ERK MAP kinase-PEA3ETV4-MMP-1 axis is operative in oesophageal adenocarcinoma.	3	14	0.0012	ENSP00000260227,ENSP00000321835,ENSP00000378517	ETV4,MMP7,SPP1
PMID:22816068	(2012) Etv5, a transcription factor with versatile functions in male reproduction.	3	16	0.0012	ENSP00000260227,ENSP00000321835,ENSP00000378517	ETV4,MMP7,SPP1
PMID:22924156	(2012) Insights into Assessing the Genetics of Endometriosis.	3	14	0.0012	ENSP00000242208,ENSP00000276925,ENSP00000410715	CDKN2B,INHBA,SFRP4
PMID:23766767	(2013) New insights into osteogenic and chondrogenic differentiation of human bone marrow mesenchymal stem cells and their potential clinical applications for bone regeneration in pediatric orthopaedics.	4	66	0.0012	ENSP00000222271,ENSP00000225964,ENSP00000358866,ENSP00000410715	COL1A1,COMP,FLNA,SFRP4
PMID:24626128	(2014) Biomarkers in prostate cancer: what's new?	3	14	0.0012	ENSP00000225964,ENSP00000327145,ENSP00000410715	COL1A1,FLNC,SFRP4
PMID:24834279	(2013) Gastric cardia adenocarcinoma pathway analysis.	4	67	0.0012	ENSP00000225964,ENSP00000260227,ENSP00000363804,ENSP00000410715	COL1A1,KLF4,MMP7,SFRP4
PMID:25215506	(2014) Discovery and validation of new potential biomarkers for early detection of colon cancer.	3	14	0.0012	ENSP00000242208,ENSP00000260227,ENSP00000410715	INHBA,MMP7,SFRP4
PMID:26870242	(2016) Identification of key genes associated with gastric cancer based on DNA microarray data.	3	14	0.0012	ENSP00000225964,ENSP00000242208,ENSP00000359114	COL11A1,COL1A1,INHBA
PMID:28031525	(2017) Filamin C promotes lymphatic invasion and lymphatic metastasis and increases cell motility by regulating Rho GTPase in esophageal squamous cell carcinoma.	3	14	0.0012	ENSP00000260227,ENSP00000327145,ENSP00000358866	FLNA,FLNC,MMP7
PMID:29376061	(2017) Molecular Characteristics of the Equine Periodontal Ligament.	3	15	0.0012	ENSP00000222271,ENSP00000225964,ENSP00000378517	COL1A1,COMP,SPP1
PMID:18785124	(2008) Ets transcription factors in intestinal morphogenesis, homeostasis and disease.	3	18	0.0014	ENSP00000260227,ENSP00000321835,ENSP00000378517	ETV4,MMP7,SPP1
PMID:19012726	(2008) Expression profiles in surgically-induced carotid stenosis: a combined transcriptomic and proteomic investigation.	4	76	0.0014	ENSP00000225964,ENSP00000359114,ENSP00000363804,ENSP00000378517	COL11A1,COL1A1,KLF4,SPP1
PMID:19245707	(2009) Gene expression markers of tendon fibroblasts in normal and diseased tissue compared to monolayer and three dimensional culture systems.	3	19	0.0014	ENSP00000222271,ENSP00000225964,ENSP00000378517	COL1A1,COMP,SPP1
PMID:20728593	(2010) Identification of cells at early and late stages of polarization during odontoblast differentiation using pOBCol3.6GFP and pOBCol2.3GFP transgenic mice.	3	17	0.0014	ENSP00000225964,ENSP00000363804,ENSP00000378517	COL1A1,KLF4,SPP1
PMID:21935359	(2011) Transcriptome analysis of MSC and MSC-derived osteoblasts on Resomer(R) LT706 and PCL: impact of biomaterial substrate on osteogenic differentiation.	3	17	0.0014	ENSP00000222271,ENSP00000359114,ENSP00000410715	COL11A1,COMP,SFRP4
PMID:24103217	(2013) Analytical validation of the Oncotype DX prostate cancer assay - a clinical RT-PCR assay optimized for prostate needle biopsies.	3	19	0.0014	ENSP00000225964,ENSP00000327145,ENSP00000410715	COL1A1,FLNC,SFRP4
PMID:24376648	(2013) Cartilage oligomeric matrix protein in idiopathic pulmonary fibrosis.	3	17	0.0014	ENSP00000222271,ENSP00000225964,ENSP00000378517	COL1A1,COMP,SPP1
PMID:24726953	(2014) Fat depot-specific gene signature and ECM remodeling of Sca1(high) adipose-derived stem cells.	4	75	0.0014	ENSP00000222271,ENSP00000225964,ENSP00000242208,ENSP00000265441	COL1A1,COMP,INHBA,WNT2
PMID:24905804	(2014) High-resolution molecular validation of self-renewal and spontaneous differentiation in clinical-grade adipose-tissue derived human mesenchymal stem cells.	4	76	0.0014	ENSP00000265441,ENSP00000276925,ENSP00000363804,ENSP00000410715	CDKN2B,KLF4,SFRP4,WNT2
PMID:25341799	(2014) Loss of Beta-catenin promotes chondrogenic differentiation of aortic valve interstitial cells.	3	17	0.0014	ENSP00000225964,ENSP00000358866,ENSP00000378517	COL1A1,FLNA,SPP1
PMID:26473162	(2015) Increased Infiltration of Extra-Cardiac Cells in Myxomatous Valve Disease.	3	19	0.0014	ENSP00000260227,ENSP00000327145,ENSP00000358866	FLNA,FLNC,MMP7
PMID:26537113	(2015) Venous Endothelial Marker COUP-TFII Regulates the Distinct Pathologic Potentials of Adult Arteries and Veins.	4	77	0.0014	ENSP00000225964,ENSP00000242208,ENSP00000265441,ENSP00000378517	COL1A1,INHBA,SPP1,WNT2
PMID:26639176	(2015) Dynamically reorganized chromatin is the key for the reprogramming of somatic cells to pluripotent cells.	3	17	0.0014	ENSP00000225964,ENSP00000242208,ENSP00000363804	COL1A1,INHBA,KLF4
PMID:26657649	(2015) MYB is a novel regulator of pancreatic tumour growth and metastasis.	3	17	0.0014	ENSP00000260227,ENSP00000363804,ENSP00000378517	KLF4,MMP7,SPP1
PMID:28774304	(2017) Using omics approaches to understand pulmonary diseases.	4	78	0.0014	ENSP00000260227,ENSP00000276925,ENSP00000296575,ENSP00000378517	CDKN2B,HHIP,MMP7,SPP1
PMID:29387042	(2018) Type 2 Diabetes Mellitus and Cardiovascular Disease: Genetic and Epigenetic Links.	4	75	0.0014	ENSP00000225964,ENSP00000276925,ENSP00000363804,ENSP00000410715	CDKN2B,COL1A1,KLF4,SFRP4
PMID:20734454	(2011) The biological function of DMP-1 in osteocyte maturation is mediated by its 57-kDa C-terminal fragment.	3	20	0.0015	ENSP00000225964,ENSP00000378517,ENSP00000410715	COL1A1,SFRP4,SPP1
PMID:21820171	(2011) Changes of chondrocyte expression profiles in human MSC aggregates in the presence of PEG microspheres and TGF-Beta3.	3	20	0.0015	ENSP00000222271,ENSP00000225964,ENSP00000260227	COL1A1,COMP,MMP7
PMID:21852555	(2011) The regulation of valvular and vascular sclerosis by osteogenic morphogens.	4	81	0.0015	ENSP00000222271,ENSP00000225964,ENSP00000378517,ENSP00000410715	COL1A1,COMP,SFRP4,SPP1
PMID:21858178	(2011) Ectopic pregnancy as a model to identify endometrial genes and signaling pathways important in decidualization and regulated by local trophoblast.	3	20	0.0015	ENSP00000242208,ENSP00000260227,ENSP00000410715	INHBA,MMP7,SFRP4
PMID:23582036	(2013) Bi-directional signaling: extracellular matrix and integrin regulation of breast tumor progression.	3	20	0.0015	ENSP00000225964,ENSP00000358866,ENSP00000378517	COL1A1,FLNA,SPP1
PMID:23755177	(2014) Distinct transcriptional networks in quiescent myoblasts: a role for Wnt signaling in reversible vs. irreversible arrest.	4	81	0.0015	ENSP00000265441,ENSP00000363804,ENSP00000378517,ENSP00000410715	KLF4,SFRP4,SPP1,WNT2
PMID:20107508	(2010) Pea3 transcription factors and wnt1-induced mouse mammary neoplasia.	3	21	0.0016	ENSP00000260227,ENSP00000321835,ENSP00000378517	ETV4,MMP7,SPP1
PMID:22235299	(2012) High phosphorus diet-induced changes in NaPi-IIb phosphate transporter expression in the rat kidney: DNA microarray analysis.	3	21	0.0016	ENSP00000225964,ENSP00000359114,ENSP00000378517	COL11A1,COL1A1,SPP1
PMID:25974068	(2015) Integrating transcriptome and genome re-sequencing data to identify key genes and mutations affecting chicken eggshell qualities.	3	21	0.0016	ENSP00000334198,ENSP00000359114,ENSP00000378517	CACNA1H,COL11A1,SPP1
PMID:27336609	(2016) KI67 and DLX2 predict increased risk of metastasis formation in prostate cancer-a targeted molecular approach.	3	21	0.0016	ENSP00000225964,ENSP00000327145,ENSP00000410715	COL1A1,FLNC,SFRP4
PMID:28129782	(2017) Cord blood cell-derived iPSCs as a new candidate for chondrogenic differentiation and cartilage regeneration.	3	21	0.0016	ENSP00000222271,ENSP00000225964,ENSP00000363804	COL1A1,COMP,KLF4
PMID:12021176	(2002) Global gene profiling in human endometrium during the window of implantation.	3	23	0.0017	ENSP00000260227,ENSP00000378517,ENSP00000410715	MMP7,SFRP4,SPP1
PMID:12453309	(2002) The role of structural genes in the pathogenesis of osteoarthritic disorders.	3	22	0.0017	ENSP00000222271,ENSP00000225964,ENSP00000359114	COL11A1,COL1A1,COMP
PMID:17298185	(2007) Surviving endoplasmic reticulum stress is coupled to altered chondrocyte differentiation and function.	3	22	0.0017	ENSP00000222271,ENSP00000225964,ENSP00000378517	COL1A1,COMP,SPP1
PMID:17315605	(2005) The genetic basis for altered blood vessel function in disease: large artery stiffening.	3	23	0.0017	ENSP00000225964,ENSP00000260227,ENSP00000321835	COL1A1,ETV4,MMP7
PMID:22590687	(2012) RNA-sequencing analysis of 5' capped RNAs identifies many new differentially expressed genes in acute hepatitis C virus infection.	4	93	0.0017	ENSP00000242208,ENSP00000327145,ENSP00000358866,ENSP00000363804	FLNA,FLNC,INHBA,KLF4
PMID:24077167	(2013) Ten-eleven translocation-2 (TET2) is a master regulator of smooth muscle cell plasticity.	3	23	0.0017	ENSP00000225964,ENSP00000363804,ENSP00000378517	COL1A1,KLF4,SPP1
PMID:24616223	(2014) Kruppel-like factor 4 attenuates osteoblast formation, function, and cross talk with osteoclasts.	3	22	0.0017	ENSP00000225964,ENSP00000363804,ENSP00000378517	COL1A1,KLF4,SPP1
PMID:25337697	(2014) Analysis of gene expression in induced pluripotent stem cell-derived human neurons exposed to botulinum neurotoxin A subtype 1 and a type A atoxic derivative.	3	23	0.0017	ENSP00000225964,ENSP00000359114,ENSP00000419101	CACNA2D3,COL11A1,COL1A1
PMID:26540452	(2015) Spatio-Temporal Gene Expression Profiling during In Vivo Early Ovarian Folliculogenesis: Integrated Transcriptomic Study and Molecular Signature of Early Follicular Growth.	4	88	0.0017	ENSP00000225964,ENSP00000363804,ENSP00000378517,ENSP00000410715	COL1A1,KLF4,SFRP4,SPP1
PMID:26790878	(2016) PSA and beyond: alternative prostate cancer biomarkers.	3	23	0.0017	ENSP00000225964,ENSP00000327145,ENSP00000410715	COL1A1,FLNC,SFRP4
PMID:27730440	(2017) Recent progress and perspectives on prostate cancer biomarkers.	3	22	0.0017	ENSP00000225964,ENSP00000327145,ENSP00000410715	COL1A1,FLNC,SFRP4
PMID:28794794	(2017) SFRP2 enhances the osteogenic differentiation of apical papilla stem cells by antagonizing the canonical WNT pathway.	3	23	0.0017	ENSP00000260227,ENSP00000378517,ENSP00000410715	MMP7,SFRP4,SPP1
PMID:28880264	(2017) Knockdown of SIRT7 enhances the osteogenic differentiation of human bone marrow mesenchymal stem cells partly via activation of the WntBeta-catenin signaling pathway.	3	22	0.0017	ENSP00000225964,ENSP00000378517,ENSP00000410715	COL1A1,SFRP4,SPP1
PMID:29393333	(2018) A 65-gene signature for prognostic prediction in colon adenocarcinoma.	3	22	0.0017	ENSP00000222271,ENSP00000265441,ENSP00000359114	COL11A1,COMP,WNT2
PMID:24321518	(2013) Up-regulation of CLDN1 in gastric cancer is correlated with reduced survival.	3	24	0.0018	ENSP00000225964,ENSP00000260227,ENSP00000410715	COL1A1,MMP7,SFRP4
PMID:26380578	(2015) Hormetic effect of rotenone in primary human fibroblasts.	3	24	0.0018	ENSP00000265441,ENSP00000307305,ENSP00000410715	DDIT4,SFRP4,WNT2
PMID:27601823	(2016) Enigmatic insight into collagen.	3	24	0.0018	ENSP00000225964,ENSP00000260227,ENSP00000359114	COL11A1,COL1A1,MMP7
PMID:28545403	(2017) Long-lasting effect of obesity on skeletal muscle transcriptome.	4	95	0.0018	ENSP00000225964,ENSP00000307305,ENSP00000359114,ENSP00000360290	COL11A1,COL1A1,DDIT4,PRKAA2
PMID:21937742	(2011) Aloe vera non-decolorized whole leaf extract-induced large intestinal tumors in F344 rats share similar molecular pathways with human sporadic colorectal tumors.	4	97	0.0019	ENSP00000225964,ENSP00000242208,ENSP00000363804,ENSP00000410715	COL1A1,INHBA,KLF4,SFRP4
PMID:22105615	(2012) Human myxomatous mitral valve prolapse: role of bone morphogenetic protein 4 in valvular interstitial cell activation.	3	25	0.0019	ENSP00000222271,ENSP00000225964,ENSP00000378517	COL1A1,COMP,SPP1
PMID:29615561	(2017) Canonical Sonic Hedgehog Signaling in Early Lung Development.	3	25	0.0019	ENSP00000265441,ENSP00000296575,ENSP00000321835	ETV4,HHIP,WNT2
PMID:20965966	(2011) An integrated transcriptomic and computational analysis for biomarker identification in gastric cancer.	4	99	0.002	ENSP00000225964,ENSP00000242208,ENSP00000265441,ENSP00000410715	COL1A1,INHBA,SFRP4,WNT2
PMID:28886342	(2017) A Genome-wide Association Study of Dupuytren Disease Reveals 17 Additional Variants Implicated in Fibrosis.	3	26	0.002	ENSP00000225964,ENSP00000265441,ENSP00000410715	COL1A1,SFRP4,WNT2
PMID:21386890	(2011) Epigenetic and phenotypic profile of fibroblasts derived from induced pluripotent stem cells.	3	27	0.0022	ENSP00000225964,ENSP00000276925,ENSP00000363804	CDKN2B,COL1A1,KLF4
PMID:25551374	(2014) Olive oil and vitamin D synergistically prevent bone loss in mice.	3	27	0.0022	ENSP00000222271,ENSP00000225964,ENSP00000378517	COL1A1,COMP,SPP1
PMID:26356073	(2015) EMT-Inducing Molecular Factors in Gynecological Cancers.	4	102	0.0022	ENSP00000260227,ENSP00000321835,ENSP00000363804,ENSP00000410715	ETV4,KLF4,MMP7,SFRP4
PMID:19388929	(2009) Inhibitor of DASH proteases affects expression of adhesion molecules in osteoclasts and reduces myeloma growth and bone disease.	4	106	0.0023	ENSP00000225964,ENSP00000260227,ENSP00000359114,ENSP00000378517	COL11A1,COL1A1,MMP7,SPP1
PMID:19798592	(2009) Thrombospondins in the heart: potential functions in cardiac remodeling.	3	28	0.0023	ENSP00000222271,ENSP00000265441,ENSP00000378517	COMP,SPP1,WNT2
PMID:20425490	(2010) Galectin-3 in cardiac remodeling and heart failure.	3	28	0.0023	ENSP00000225964,ENSP00000242208,ENSP00000378517	COL1A1,INHBA,SPP1
PMID:21732479	(2011) Osteoblasts derived from induced pluripotent stem cells form calcified structures in scaffolds both in vitro and in vivo.	3	28	0.0023	ENSP00000225964,ENSP00000363804,ENSP00000378517	COL1A1,KLF4,SPP1
PMID:26351771	(2015) Cigarette smoke modulates PC3 prostate cancer cell migration by altering adhesion molecules and the extracellular matrix.	3	28	0.0023	ENSP00000225964,ENSP00000260227,ENSP00000359114	COL11A1,COL1A1,MMP7
PMID:28881680	(2017) Identification of dysregulated long non-coding RNAsmicroRNAsmRNAs in TNM I stage lung adenocarcinoma.	3	28	0.0023	ENSP00000225964,ENSP00000276925,ENSP00000359114	CDKN2B,COL11A1,COL1A1
PMID:27254593	(2016) Transcriptome profiles of metamorphosis in the ornamented pygmy frog Microhyla fissipes clarify the functions of thyroid hormone receptors in metamorphosis.	3	29	0.0024	ENSP00000225964,ENSP00000260227,ENSP00000363804	COL1A1,KLF4,MMP7
PMID:27343550	(2017) Cancer stem cells (CSCs), cervical CSCs and targeted therapies.	3	29	0.0024	ENSP00000260227,ENSP00000363804,ENSP00000378517	KLF4,MMP7,SPP1
PMID:26979597	(2016) Genome-wide gene expression analyses reveal unique cellular characteristics related to the amenability of HPCHSCs into high-quality induced pluripotent stem cells.	3	30	0.0026	ENSP00000225964,ENSP00000276925,ENSP00000363804	CDKN2B,COL1A1,KLF4
PMID:29562638	(2018) Characterization of Carotid Smooth Muscle Cells during Phenotypic Transition.	3	30	0.0026	ENSP00000260227,ENSP00000363804,ENSP00000378517	KLF4,MMP7,SPP1
